# Homeodomain transcription factors in adipocyte thermogenesis: insights into the species-specific and conserved regulatory elements of human UCP1

**DOI:** 10.1101/2024.05.16.594487

**Authors:** Beáta B. Tóth, Géza Hegedűs, Eszter Virág, Gergely Tamás Pethő, Levente Laczkó, László Fésüs

## Abstract

Adipocyte thermogenesis is a promising target for treating metabolic disorders, but its regulatory mechanisms remain unclear. This study investigates transcription factors (TFs) and regulatory elements that may control the human *UCP1* gene, which is essential for thermogenesis and the formation of the adipocyte phenotype. Using the Eukaryota Promoter Database, we performed computational analyses of the *UCP1, UCP2* and *UCP3* promoter sequences in humans, mice and rats to identify conserved and species-specific elements. We also used transcriptome data from human neck-derived adipocytes and databases (Contra v3, ChiPBase, TFlink, AdipoNet, ISMARA, etc.) to narrow potential regulatory TFs. Our results show that mouse and rat *UCP1* enhancers lack large segments, primarily due to the insertion of repetitive elements that are already lost in some clades. We identified key TFs such as PPARA, PPARG, THR, RARE, RXR, JUN, TFAP2 and SREBF1 as general regulators of *UCPs.* Additionally, human-specific *UCP1* regulatory hotspots (e.g. 5’-TCTAATTAGA-3’) recognised by homeodomain TFs (e.g. EN1, PAX4, HOXA5 and PRRX2) and NFIL3 were detected. Phylogenetically conserved regulatory elements suggest common TFs in human *UCP1* paralogues (MAX, MYCN, MNT, HES1) and cross-species (POU6F1). These results improve our understanding of thermogenic adipocyte development and provide new therapeutic targets for metabolic diseases.

**Graphical Abstract:** 

## Supplementary material for "Homeodomain transcription factors in adipocyte thermogenesis: insights into the species-specific and conserved regulatory elements of human UCP1": Suppl.Table 2. (part 1 of 2)

### Sheet: p<1e-4 ABC
TF	pos	species	gene	p.val
Ahr::Arnt	413	H. sapiens	UCP1	0.0001
Alx1	-690	H. sapiens	UCP1	0.0001
ALX3	-690	H. sapiens	UCP1	0.0001
ALX3	-689	H. sapiens	UCP1	0.0001
Alx4	-690	H. sapiens	UCP1	0.0001
Ar	-112	H. sapiens	UCP1	0.0001
Arid3a	-3896	H. sapiens	UCP1	0.0001
Arid3a	-3114	H. sapiens	UCP1	0.0001
Arid3a	-2156	H. sapiens	UCP1	0.0001
Arid3a	-1829	H. sapiens	UCP1	0.0001
Arid3a	-1678	H. sapiens	UCP1	0.0001
Arid3b	-4116	H. sapiens	UCP1	0.0001
Arid3b	-3113	H. sapiens	UCP1	0.0001
Arid5a	-4771	H. sapiens	UCP1	0.0001
Arid5a	-4185	H. sapiens	UCP1	0.0001
Arid5a	-4180	H. sapiens	UCP1	0.0001
Arnt	-263	H. sapiens	UCP1	0.0001
Arnt	-262	H. sapiens	UCP1	0.0001
ARNT::HIF1A	-1099	H. sapiens	UCP1	0.0001
ARNT::HIF1A	-263	H. sapiens	UCP1	0.0001
ARNT::HIF1A	-262	H. sapiens	UCP1	0.0001
ARNT::HIF1A	-215	H. sapiens	UCP1	0.0001
ARNT::HIF1A	316	H. sapiens	UCP1	0.0001
Arntl	-263	H. sapiens	UCP1	0.0001
Arx	-4716	H. sapiens	UCP1	0.0001
ASCL1	-3445	H. sapiens	UCP1	0.0001
ASCL1	-744	H. sapiens	UCP1	0.0001
Ascl2	-677	H. sapiens	UCP1	0.0001
Atf1	-3761	H. sapiens	UCP1	0.0001
Atf3		H. sapiens	UCP1	0.0001
ATF4	-879	H. sapiens	UCP1	0.0001
ATF7	-880	H. sapiens	UCP1	0.0001
ATF7	-879	H. sapiens	UCP1	0.0001
Atoh1		H. sapiens	UCP1	0.0001
Bach1::Mafk	-4391	H. sapiens	UCP1	0.0001
Bach1::Mafk	-3438	H. sapiens	UCP1	0.0001
BACH2	-4389	H. sapiens	UCP1	0.0001
BACH2	-3440	H. sapiens	UCP1	0.0001
Barhl1		H. sapiens	UCP1	0.0001
BARHL2		H. sapiens	UCP1	0.0001
BARX1		H. sapiens	UCP1	0.0001
BATF::JUN	-2337	H. sapiens	UCP1	0.0001
BATF3	-3499	H. sapiens	UCP1	0.0001
BATF3	-3498	H. sapiens	UCP1	0.0001
BATF3	-2833	H. sapiens	UCP1	0.0001
Bcl6	-702	H. sapiens	UCP1	0.0001
BCL6B		H. sapiens	UCP1	0.0001
Bhlha15	-2522	H. sapiens	UCP1	0.0001
BHLHE22		H. sapiens	UCP1	0.0001
BHLHE23		H. sapiens	UCP1	0.0001
BHLHE40	-263	H. sapiens	UCP1	0.0001
BHLHE40	-262	H. sapiens	UCP1	0.0001
BHLHE41	-263	H. sapiens	UCP1	0.0001
BHLHE41	-262	H. sapiens	UCP1	0.0001
BSX		H. sapiens	UCP1	0.0001
CDX1	-2905	H. sapiens	UCP1	0.0001
CDX2	-2904	H. sapiens	UCP1	0.0001
CEBPA		H. sapiens	UCP1	0.0001
CEBPB		H. sapiens	UCP1	0.0001
CEBPD		H. sapiens	UCP1	0.0001
CEBPE		H. sapiens	UCP1	0.0001
CEBPG		H. sapiens	UCP1	0.0001
CENPB		H. sapiens	UCP1	0.0001
CLOCK	-1394	H. sapiens	UCP1	0.0001
CREB1	-3499	H. sapiens	UCP1	0.0001
CREB1	-3498	H. sapiens	UCP1	0.0001
CREB1	-2834	H. sapiens	UCP1	0.0001
CREB1	-2833	H. sapiens	UCP1	0.0001
CREB3	-3761	H. sapiens	UCP1	0.0001
CREB3L1	-3761	H. sapiens	UCP1	0.0001
CREB3L1	-2727	H. sapiens	UCP1	0.0001
Creb3l2		H. sapiens	UCP1	0.0001
Creb5	-2833	H. sapiens	UCP1	0.0001
Creb5	-880	H. sapiens	UCP1	0.0001
Creb5	-879	H. sapiens	UCP1	0.0001
Crem	-3761	H. sapiens	UCP1	0.0001
Crem	-3499	H. sapiens	UCP1	0.0001
Crx	-1825	H. sapiens	UCP1	0.0001
CTCF	857	H. sapiens	UCP1	0.0001
CTCFL	-3519	H. sapiens	UCP1	0.0001
CTCFL	-94	H. sapiens	UCP1	0.0001
CUX1		H. sapiens	UCP1	0.0001
CUX2		H. sapiens	UCP1	0.0001
DBP		H. sapiens	UCP1	0.0001
Ddit3::Cebpa		H. sapiens	UCP1	0.0001
Dlx1	-4716	H. sapiens	UCP1	0.0001
Dlx2	-2478	H. sapiens	UCP1	0.0001
Dlx3		H. sapiens	UCP1	0.0001
Dlx4		H. sapiens	UCP1	0.0001
DLX6		H. sapiens	UCP1	0.0001
Dmbx1		H. sapiens	UCP1	0.0001
DMRT3	-3794	H. sapiens	UCP1	0.0001
Dux		H. sapiens	UCP1	0.0001
DUX4		H. sapiens	UCP1	0.0001
DUXA		H. sapiens	UCP1	0.0001
E2F1		H. sapiens	UCP1	0.0001
E2F2		H. sapiens	UCP1	0.0001
E2F3		H. sapiens	UCP1	0.0001
E2F4	-58	H. sapiens	UCP1	0.0001
E2F4	17	H. sapiens	UCP1	0.0001
E2F4	328	H. sapiens	UCP1	0.0001
E2F6	-4446	H. sapiens	UCP1	0.0001
E2F6	-1021	H. sapiens	UCP1	0.0001
E2F6	-223	H. sapiens	UCP1	0.0001
E2F6	328	H. sapiens	UCP1	0.0001
E2F6	784	H. sapiens	UCP1	0.0001
E2F6	860	H. sapiens	UCP1	0.0001
E2F7		H. sapiens	UCP1	0.0001
E2F8	-2503	H. sapiens	UCP1	0.0001
E2F8	-1986	H. sapiens	UCP1	0.0001
E2F8	602	H. sapiens	UCP1	0.0001
EBF1	743	H. sapiens	UCP1	0.0001
EGR1	-257	H. sapiens	UCP1	0.0001
EGR1	85	H. sapiens	UCP1	0.0001
EGR1	798	H. sapiens	UCP1	0.0001
EGR2	-256	H. sapiens	UCP1	0.0001
EGR2	799	H. sapiens	UCP1	0.0001
EGR3	-256	H. sapiens	UCP1	0.0001
EGR3	28	H. sapiens	UCP1	0.0001
EGR3	84	H. sapiens	UCP1	0.0001
EGR3	799	H. sapiens	UCP1	0.0001
EGR4	-257	H. sapiens	UCP1	0.0001
EGR4	-93	H. sapiens	UCP1	0.0001
EHF	-3020	H. sapiens	UCP1	0.0001
ELF1		H. sapiens	UCP1	0.0001
ELF3	-3020	H. sapiens	UCP1	0.0001
ELF4	-3020	H. sapiens	UCP1	0.0001
ELF5	-3020	H. sapiens	UCP1	0.0001
ELK1		H. sapiens	UCP1	0.0001
ELK3		H. sapiens	UCP1	0.0001
ELK4		H. sapiens	UCP1	0.0001
EMX1		H. sapiens	UCP1	0.0001
EMX2		H. sapiens	UCP1	0.0001
EN1	-690	H. sapiens	UCP1	0.0001
EN1	-689	H. sapiens	UCP1	0.0001
EN2		H. sapiens	UCP1	0.0001
EOMES		H. sapiens	UCP1	0.0001
ERF		H. sapiens	UCP1	0.0001
ERG		H. sapiens	UCP1	0.0001
ESR1	-4431	H. sapiens	UCP1	0.0001
ESR1	-3378	H. sapiens	UCP1	0.0001
ESR1	-3292	H. sapiens	UCP1	0.0001
ESR2	-3732	H. sapiens	UCP1	0.0001
ESR2	-2050	H. sapiens	UCP1	0.0001
Esrra	-1033	H. sapiens	UCP1	0.0001
Esrra	472	H. sapiens	UCP1	0.0001
Esrra	990	H. sapiens	UCP1	0.0001
ESRRB	-1034	H. sapiens	UCP1	0.0001
ESRRB	471	H. sapiens	UCP1	0.0001
Esrrg	-1034	H. sapiens	UCP1	0.0001
Esrrg	471	H. sapiens	UCP1	0.0001
ESX1	-4716	H. sapiens	UCP1	0.0001
ETS1		H. sapiens	UCP1	0.0001
ETV1		H. sapiens	UCP1	0.0001
ETV2		H. sapiens	UCP1	0.0001
ETV3		H. sapiens	UCP1	0.0001
ETV4		H. sapiens	UCP1	0.0001
ETV5		H. sapiens	UCP1	0.0001
ETV6	175	H. sapiens	UCP1	0.0001
EVX1		H. sapiens	UCP1	0.0001
EVX2		H. sapiens	UCP1	0.0001
EWSR1-FLI1	-4608	H. sapiens	UCP1	0.0001
EWSR1-FLI1	-4440	H. sapiens	UCP1	0.0001
EWSR1-FLI1	-3588	H. sapiens	UCP1	0.0001
EWSR1-FLI1	-3103	H. sapiens	UCP1	0.0001
EWSR1-FLI1	-3029	H. sapiens	UCP1	0.0001
EWSR1-FLI1	-1931	H. sapiens	UCP1	0.0001
EWSR1-FLI1	-1368	H. sapiens	UCP1	0.0001
EWSR1-FLI1	-493	H. sapiens	UCP1	0.0001
EWSR1-FLI1	-449	H. sapiens	UCP1	0.0001
EWSR1-FLI1	-362	H. sapiens	UCP1	0.0001
FEV		H. sapiens	UCP1	0.0001
FIGLA	-1628	H. sapiens	UCP1	0.0001
FIGLA	-677	H. sapiens	UCP1	0.0001
FLI1		H. sapiens	UCP1	0.0001
FOS		H. sapiens	UCP1	0.0001
FOS::JUN		H. sapiens	UCP1	0.0001
FOS::JUN_var.2	-877	H. sapiens	UCP1	0.0001
FOS::JUNB		H. sapiens	UCP1	0.0001
FOS::JUND		H. sapiens	UCP1	0.0001
FOSB::JUN	-3498	H. sapiens	UCP1	0.0001
FOSB::JUN	-879	H. sapiens	UCP1	0.0001
FOSB::JUNB		H. sapiens	UCP1	0.0001
FOSB::JUNB_var.2	-880	H. sapiens	UCP1	0.0001
FOSB::JUNB_var.2	-879	H. sapiens	UCP1	0.0001
FOSL1		H. sapiens	UCP1	0.0001
FOSL1::JUN		H. sapiens	UCP1	0.0001
FOSL1::JUN_var.2	-880	H. sapiens	UCP1	0.0001
FOSL1::JUN_var.2	-879	H. sapiens	UCP1	0.0001
FOSL1::JUNB		H. sapiens	UCP1	0.0001
FOSL1::JUND		H. sapiens	UCP1	0.0001
FOSL1::JUND_var.2	-3762	H. sapiens	UCP1	0.0001
FOSL1::JUND_var.2	-880	H. sapiens	UCP1	0.0001
FOSL2		H. sapiens	UCP1	0.0001
FOSL2::JUN		H. sapiens	UCP1	0.0001
FOSL2::JUN_var.2	-2833	H. sapiens	UCP1	0.0001
FOSL2::JUN_var.2	-879	H. sapiens	UCP1	0.0001
FOSL2::JUNB		H. sapiens	UCP1	0.0001
FOSL2::JUNB_var.2	-3498	H. sapiens	UCP1	0.0001
FOSL2::JUNB_var.2	-2834	H. sapiens	UCP1	0.0001
FOSL2::JUNB_var.2	-2833	H. sapiens	UCP1	0.0001
FOSL2::JUNB_var.2	-880	H. sapiens	UCP1	0.0001
FOSL2::JUNB_var.2	-879	H. sapiens	UCP1	0.0001
FOSL2::JUND		H. sapiens	UCP1	0.0001
FOSL2::JUND_var.2	-3498	H. sapiens	UCP1	0.0001
FOSL2::JUND_var.2	-2833	H. sapiens	UCP1	0.0001
FOSL2::JUND_var.2	-879	H. sapiens	UCP1	0.0001
FOXA1	-2372	H. sapiens	UCP1	0.0001
FOXA1	-944	H. sapiens	UCP1	0.0001
Foxa2	-2375	H. sapiens	UCP1	0.0001
Foxa2	-947	H. sapiens	UCP1	0.0001
FOXB1		H. sapiens	UCP1	0.0001
FOXC1		H. sapiens	UCP1	0.0001
FOXC2	-967	H. sapiens	UCP1	0.0001
FOXC2	-944	H. sapiens	UCP1	0.0001
FOXD1		H. sapiens	UCP1	0.0001
FOXD2		H. sapiens	UCP1	0.0001
Foxd3	-3231	H. sapiens	UCP1	0.0001
Foxd3	-944	H. sapiens	UCP1	0.0001
FOXF2	-945	H. sapiens	UCP1	0.0001
FOXG1		H. sapiens	UCP1	0.0001
FOXH1		H. sapiens	UCP1	0.0001
FOXI1		H. sapiens	UCP1	0.0001
Foxj2		H. sapiens	UCP1	0.0001
Foxj3	-3231	H. sapiens	UCP1	0.0001
FOXK1		H. sapiens	UCP1	0.0001
FOXK2		H. sapiens	UCP1	0.0001
FOXL1		H. sapiens	UCP1	0.0001
Foxo1	-968	H. sapiens	UCP1	0.0001
FOXO3		H. sapiens	UCP1	0.0001
FOXO4		H. sapiens	UCP1	0.0001
FOXO6		H. sapiens	UCP1	0.0001
FOXP1		H. sapiens	UCP1	0.0001
FOXP2	-967	H. sapiens	UCP1	0.0001
FOXP3		H. sapiens	UCP1	0.0001
Foxq1	-943	H. sapiens	UCP1	0.0001
Gabpa		H. sapiens	UCP1	0.0001
Gata1		H. sapiens	UCP1	0.0001
GATA1::TAL1	-2783	H. sapiens	UCP1	0.0001
GATA2	-2789	H. sapiens	UCP1	0.0001
GATA3		H. sapiens	UCP1	0.0001
Gata4		H. sapiens	UCP1	0.0001
GATA5		H. sapiens	UCP1	0.0001
GATA6		H. sapiens	UCP1	0.0001
GBX1		H. sapiens	UCP1	0.0001
GBX2		H. sapiens	UCP1	0.0001
GCM1	-2674	H. sapiens	UCP1	0.0001
GCM1	-2515	H. sapiens	UCP1	0.0001
GCM2	-2515	H. sapiens	UCP1	0.0001
Gfi1		H. sapiens	UCP1	0.0001
Gfi1b	-4802	H. sapiens	UCP1	0.0001
Gfi1b	-4422	H. sapiens	UCP1	0.0001
GLI2		H. sapiens	UCP1	0.0001
GLIS1	40	H. sapiens	UCP1	0.0001
GLIS1	55	H. sapiens	UCP1	0.0001
GLIS2	55	H. sapiens	UCP1	0.0001
GLIS2	234	H. sapiens	UCP1	0.0001
GLIS2	269	H. sapiens	UCP1	0.0001
GLIS3	-2828	H. sapiens	UCP1	0.0001
GLIS3	234	H. sapiens	UCP1	0.0001
Gmeb1	255	H. sapiens	UCP1	0.0001
GMEB2		H. sapiens	UCP1	0.0001
GRHL1		H. sapiens	UCP1	0.0001
GRHL2	-2137	H. sapiens	UCP1	0.0001
GSC	540	H. sapiens	UCP1	0.0001
GSC2	540	H. sapiens	UCP1	0.0001
GSX1	-690	H. sapiens	UCP1	0.0001
GSX1	-689	H. sapiens	UCP1	0.0001
GSX2	-690	H. sapiens	UCP1	0.0001
GSX2	-689	H. sapiens	UCP1	0.0001
Hand1::Tcf3	-3564	H. sapiens	UCP1	0.0001
Hand1::Tcf3	-2542	H. sapiens	UCP1	0.0001
Hes1	-263	H. sapiens	UCP1	0.0001
Hes1	-262	H. sapiens	UCP1	0.0001
Hes2	-4508	H. sapiens	UCP1	0.0001
Hes2	-265	H. sapiens	UCP1	0.0001
Hes2	-260	H. sapiens	UCP1	0.0001
HES5	-4506	H. sapiens	UCP1	0.0001
HES5	-4505	H. sapiens	UCP1	0.0001
HES5	-3142	H. sapiens	UCP1	0.0001
HES5	-263	H. sapiens	UCP1	0.0001
HES5	-262	H. sapiens	UCP1	0.0001
HES7	-4505	H. sapiens	UCP1	0.0001
HES7	-263	H. sapiens	UCP1	0.0001
HES7	-262	H. sapiens	UCP1	0.0001
HESX1		H. sapiens	UCP1	0.0001
HEY1	-263	H. sapiens	UCP1	0.0001
HEY1	-262	H. sapiens	UCP1	0.0001
HEY2	-4505	H. sapiens	UCP1	0.0001
HEY2	-263	H. sapiens	UCP1	0.0001
HEY2	-262	H. sapiens	UCP1	0.0001
Hic1	-4809	H. sapiens	UCP1	0.0001
Hic1	-4797	H. sapiens	UCP1	0.0001
Hic1	-4413	H. sapiens	UCP1	0.0001
HIC2	-4809	H. sapiens	UCP1	0.0001
HIC2	-4797	H. sapiens	UCP1	0.0001
HIF1A	-264	H. sapiens	UCP1	0.0001
HIF1A	-261	H. sapiens	UCP1	0.0001
HIF1A	-214	H. sapiens	UCP1	0.0001
HINFP	-3520	H. sapiens	UCP1	0.0001
HINFP	35	H. sapiens	UCP1	0.0001
HINFP	313	H. sapiens	UCP1	0.0001
HINFP	402	H. sapiens	UCP1	0.0001
HLF		H. sapiens	UCP1	0.0001
HLTF		H. sapiens	UCP1	0.0001
HMBOX1	662	H. sapiens	UCP1	0.0001
Hmx1		H. sapiens	UCP1	0.0001
Hmx2		H. sapiens	UCP1	0.0001
Hmx3		H. sapiens	UCP1	0.0001
HNF1A		H. sapiens	UCP1	0.0001
HNF1B		H. sapiens	UCP1	0.0001
Hnf4a	-553	H. sapiens	UCP1	0.0001
Hnf4a	345	H. sapiens	UCP1	0.0001
HNF4G	-2028	H. sapiens	UCP1	0.0001
HNF4G	-555	H. sapiens	UCP1	0.0001
HOXA10	-4197	H. sapiens	UCP1	0.0001
HOXA10	-4087	H. sapiens	UCP1	0.0001
Hoxa11		H. sapiens	UCP1	0.0001
HOXA13	-4088	H. sapiens	UCP1	0.0001
HOXA2	-3959	H. sapiens	UCP1	0.0001
HOXA5	-4785	H. sapiens	UCP1	0.0001
Hoxa9	-4198	H. sapiens	UCP1	0.0001
Hoxa9	-2435	H. sapiens	UCP1	0.0001
HOXB13	-4088	H. sapiens	UCP1	0.0001
HOXB2	-4716	H. sapiens	UCP1	0.0001
HOXB3	-4716	H. sapiens	UCP1	0.0001
Hoxb5	-4717	H. sapiens	UCP1	0.0001
Hoxb5	-2911	H. sapiens	UCP1	0.0001
HOXC10		H. sapiens	UCP1	0.0001
HOXC11		H. sapiens	UCP1	0.0001
HOXC12		H. sapiens	UCP1	0.0001
HOXC13		H. sapiens	UCP1	0.0001
Hoxc9	-4198	H. sapiens	UCP1	0.0001
HOXD11		H. sapiens	UCP1	0.0001
HOXD12		H. sapiens	UCP1	0.0001
HOXD13	-4088	H. sapiens	UCP1	0.0001
Hoxd3		H. sapiens	UCP1	0.0001
Hoxd8	-4195	H. sapiens	UCP1	0.0001
Hoxd8	-4116	H. sapiens	UCP1	0.0001
Hoxd8	-2914	H. sapiens	UCP1	0.0001
Hoxd9	-2906	H. sapiens	UCP1	0.0001
HSF1	735	H. sapiens	UCP1	0.0001
HSF2	735	H. sapiens	UCP1	0.0001
HSF4	735	H. sapiens	UCP1	0.0001
Id2		H. sapiens	UCP1	0.0001
ID4	-3446	H. sapiens	UCP1	0.0001
ID4	-743	H. sapiens	UCP1	0.0001
ID4	-677	H. sapiens	UCP1	0.0001
ID4	670	H. sapiens	UCP1	0.0001
INSM1	-1816	H. sapiens	UCP1	0.0001
IRF1	-4360	H. sapiens	UCP1	0.0001
IRF1	-3190	H. sapiens	UCP1	0.0001
IRF1	-2219	H. sapiens	UCP1	0.0001
IRF1	-1921	H. sapiens	UCP1	0.0001
IRF1	-1353	H. sapiens	UCP1	0.0001
IRF1	-805	H. sapiens	UCP1	0.0001
IRF1	524	H. sapiens	UCP1	0.0001
IRF1	899	H. sapiens	UCP1	0.0001
IRF2	-3807	H. sapiens	UCP1	0.0001
IRF2	-802	H. sapiens	UCP1	0.0001
IRF3	-4359	H. sapiens	UCP1	0.0001
IRF3	-3193	H. sapiens	UCP1	0.0001
IRF3	-1024	H. sapiens	UCP1	0.0001
IRF3	-453	H. sapiens	UCP1	0.0001
IRF3	521	H. sapiens	UCP1	0.0001
IRF3	678	H. sapiens	UCP1	0.0001
IRF3	896	H. sapiens	UCP1	0.0001
IRF4		H. sapiens	UCP1	0.0001
IRF5		H. sapiens	UCP1	0.0001
IRF7	-969	H. sapiens	UCP1	0.0001
IRF7	899	H. sapiens	UCP1	0.0001
IRF8	524	H. sapiens	UCP1	0.0001
IRF9		H. sapiens	UCP1	0.0001
ISL2	620	H. sapiens	UCP1	0.0001
ISX	-690	H. sapiens	UCP1	0.0001
ISX	-689	H. sapiens	UCP1	0.0001
JDP2		H. sapiens	UCP1	0.0001
JDP2_var.2	-3499	H. sapiens	UCP1	0.0001
JDP2_var.2	-2834	H. sapiens	UCP1	0.0001
JDP2_var.2	-2833	H. sapiens	UCP1	0.0001
JDP2_var.2	-880	H. sapiens	UCP1	0.0001
JDP2_var.2	-879	H. sapiens	UCP1	0.0001
JUN	-2832	H. sapiens	UCP1	0.0001
JUN	-2586	H. sapiens	UCP1	0.0001
JUN	-878	H. sapiens	UCP1	0.0001
JUN	-585	H. sapiens	UCP1	0.0001
JUN::JUNB	-2339	H. sapiens	UCP1	0.0001
JUN::JUNB_var.2	-3761	H. sapiens	UCP1	0.0001
JUN::JUNB_var.2	-3498	H. sapiens	UCP1	0.0001
JUN::JUNB_var.2	-2834	H. sapiens	UCP1	0.0001
JUN::JUNB_var.2	-879	H. sapiens	UCP1	0.0001
JUN_var.2		H. sapiens	UCP1	0.0001
JUNB		H. sapiens	UCP1	0.0001
JUNB_var.2	-880	H. sapiens	UCP1	0.0001
JUNB_var.2	-879	H. sapiens	UCP1	0.0001
JUND		H. sapiens	UCP1	0.0001
JUND_var.2	-878	H. sapiens	UCP1	0.0001
Klf1	-4651	H. sapiens	UCP1	0.0001
Klf1	-2976	H. sapiens	UCP1	0.0001
Klf1	-98	H. sapiens	UCP1	0.0001
Klf12	-382	H. sapiens	UCP1	0.0001
Klf12	-96	H. sapiens	UCP1	0.0001
KLF13	-4898	H. sapiens	UCP1	0.0001
KLF13	-1973	H. sapiens	UCP1	0.0001
KLF13	-95	H. sapiens	UCP1	0.0001
KLF13	238	H. sapiens	UCP1	0.0001
KLF14	-4899	H. sapiens	UCP1	0.0001
KLF14	-1804	H. sapiens	UCP1	0.0001
KLF14	-121	H. sapiens	UCP1	0.0001
KLF14	-96	H. sapiens	UCP1	0.0001
KLF16	-4825	H. sapiens	UCP1	0.0001
KLF16	-3041	H. sapiens	UCP1	0.0001
KLF16	-253	H. sapiens	UCP1	0.0001
KLF16	-97	H. sapiens	UCP1	0.0001
KLF4	-4653	H. sapiens	UCP1	0.0001
KLF5	-3654	H. sapiens	UCP1	0.0001
KLF5	-2975	H. sapiens	UCP1	0.0001
KLF5	-2418	H. sapiens	UCP1	0.0001
KLF5	-120	H. sapiens	UCP1	0.0001
KLF5	748	H. sapiens	UCP1	0.0001
KLF9	-4652	H. sapiens	UCP1	0.0001
KLF9	-3041	H. sapiens	UCP1	0.0001
KLF9	-2054	H. sapiens	UCP1	0.0001
KLF9	-97	H. sapiens	UCP1	0.0001
LBX1		H. sapiens	UCP1	0.0001
LBX2	-690	H. sapiens	UCP1	0.0001
LBX2	-689	H. sapiens	UCP1	0.0001
LEF1		H. sapiens	UCP1	0.0001
LHX2		H. sapiens	UCP1	0.0001
Lhx3	-4719	H. sapiens	UCP1	0.0001
Lhx4		H. sapiens	UCP1	0.0001
LHX6		H. sapiens	UCP1	0.0001
Lhx8	-690	H. sapiens	UCP1	0.0001
Lhx8	-689	H. sapiens	UCP1	0.0001
LHX9	-690	H. sapiens	UCP1	0.0001
LHX9	-689	H. sapiens	UCP1	0.0001
LIN54	-3925	H. sapiens	UCP1	0.0001
LMX1A		H. sapiens	UCP1	0.0001
LMX1B		H. sapiens	UCP1	0.0001
MAF::NFE2	-4388	H. sapiens	UCP1	0.0001
MAF::NFE2	-3441	H. sapiens	UCP1	0.0001
Mafb		H. sapiens	UCP1	0.0001
MAFF		H. sapiens	UCP1	0.0001
MAFG		H. sapiens	UCP1	0.0001
MAFG::NFE2L1	-1950	H. sapiens	UCP1	0.0001
MAFG::NFE2L1	-1784	H. sapiens	UCP1	0.0001
MAFG::NFE2L1	584	H. sapiens	UCP1	0.0001
MAFK	-3438	H. sapiens	UCP1	0.0001
MAX	-263	H. sapiens	UCP1	0.0001
MAX	-262	H. sapiens	UCP1	0.0001
MAX::MYC	-2593	H. sapiens	UCP1	0.0001
MAX::MYC	-2592	H. sapiens	UCP1	0.0001
Mecom	-3307	H. sapiens	UCP1	0.0001
Mecom	-2935	H. sapiens	UCP1	0.0001
Mecom	708	H. sapiens	UCP1	0.0001
MEF2A	-4189	H. sapiens	UCP1	0.0001
MEF2B	-4189	H. sapiens	UCP1	0.0001
MEF2C	-4188	H. sapiens	UCP1	0.0001
MEF2C	-1111	H. sapiens	UCP1	0.0001
MEF2D	-4189	H. sapiens	UCP1	0.0001
MEIS1	-4013	H. sapiens	UCP1	0.0001
MEIS2	-3304	H. sapiens	UCP1	0.0001
MEIS2	245	H. sapiens	UCP1	0.0001
MEIS3	-3304	H. sapiens	UCP1	0.0001
MEOX1		H. sapiens	UCP1	0.0001
MEOX2	-4215	H. sapiens	UCP1	0.0001
MEOX2	-4143	H. sapiens	UCP1	0.0001
MGA	-4651	H. sapiens	UCP1	0.0001
MITF	-2593	H. sapiens	UCP1	0.0001
MITF	-2592	H. sapiens	UCP1	0.0001
mix-a	-4716	H. sapiens	UCP1	0.0001
MIXL1	-690	H. sapiens	UCP1	0.0001
MIXL1	-689	H. sapiens	UCP1	0.0001
MLX		H. sapiens	UCP1	0.0001
Mlxip		H. sapiens	UCP1	0.0001
MLXIPL		H. sapiens	UCP1	0.0001
MNT	-263	H. sapiens	UCP1	0.0001
MNT	-262	H. sapiens	UCP1	0.0001
MNX1	-4143	H. sapiens	UCP1	0.0001
MSC	-677	H. sapiens	UCP1	0.0001
MSC	-676	H. sapiens	UCP1	0.0001
MSX1		H. sapiens	UCP1	0.0001
MSX2		H. sapiens	UCP1	0.0001
Msx3		H. sapiens	UCP1	0.0001
MTF1	76	H. sapiens	UCP1	0.0001
MXI1	-263	H. sapiens	UCP1	0.0001
MXI1	-262	H. sapiens	UCP1	0.0001
MYB	-3747	H. sapiens	UCP1	0.0001
MYB	-2969	H. sapiens	UCP1	0.0001
MYB	-2804	H. sapiens	UCP1	0.0001
MYB	-1793	H. sapiens	UCP1	0.0001
MYBL1		H. sapiens	UCP1	0.0001
MYBL2		H. sapiens	UCP1	0.0001
MYC	-263	H. sapiens	UCP1	0.0001
MYC	-262	H. sapiens	UCP1	0.0001
MYCN	-2593	H. sapiens	UCP1	0.0001
MYCN	-2592	H. sapiens	UCP1	0.0001
MYCN	-263	H. sapiens	UCP1	0.0001
MYCN	-262	H. sapiens	UCP1	0.0001
MYF6	-1395	H. sapiens	UCP1	0.0001
MYF6	-1394	H. sapiens	UCP1	0.0001
MYF6	-677	H. sapiens	UCP1	0.0001
MYF6	448	H. sapiens	UCP1	0.0001
Myod1	-678	H. sapiens	UCP1	0.0001
Myog	-676	H. sapiens	UCP1	0.0001
MZF1	-3667	H. sapiens	UCP1	0.0001
MZF1	-3131	H. sapiens	UCP1	0.0001
MZF1	-1520	H. sapiens	UCP1	0.0001
MZF1	-1455	H. sapiens	UCP1	0.0001
MZF1	-410	H. sapiens	UCP1	0.0001
MZF1	746	H. sapiens	UCP1	0.0001
MZF1_var.2	-3945	H. sapiens	UCP1	0.0001
MZF1_var.2	-3652	H. sapiens	UCP1	0.0001
MZF1_var.2	-3132	H. sapiens	UCP1	0.0001
MZF1_var.2	-1817	H. sapiens	UCP1	0.0001
MZF1_var.2	-1519	H. sapiens	UCP1	0.0001
MZF1_var.2	518	H. sapiens	UCP1	0.0001
MZF1_var.2	751	H. sapiens	UCP1	0.0001
NEUROD1	-676	H. sapiens	UCP1	0.0001
NEUROD1	-274	H. sapiens	UCP1	0.0001
NEUROD1	790	H. sapiens	UCP1	0.0001
NEUROD1	957	H. sapiens	UCP1	0.0001
NEUROD2	-2592	H. sapiens	UCP1	0.0001
Neurog1		H. sapiens	UCP1	0.0001
NEUROG2	-3142	H. sapiens	UCP1	0.0001
NFAT5	-4301	H. sapiens	UCP1	0.0001
NFATC1	900	H. sapiens	UCP1	0.0001
NFATC2	-4302	H. sapiens	UCP1	0.0001
NFATC3	900	H. sapiens	UCP1	0.0001
NFE2		H. sapiens	UCP1	0.0001
Nfe2l2	-4392	H. sapiens	UCP1	0.0001
Nfe2l2	-3760	H. sapiens	UCP1	0.0001
Nfe2l2	-3437	H. sapiens	UCP1	0.0001
NFIA		H. sapiens	UCP1	0.0001
NFIC	-4809	H. sapiens	UCP1	0.0001
NFIC	-4329	H. sapiens	UCP1	0.0001
NFIC	927	H. sapiens	UCP1	0.0001
NFIC::TLX1	491	H. sapiens	UCP1	0.0001
NFIL3	-881	H. sapiens	UCP1	0.0001
NFIX	-4810	H. sapiens	UCP1	0.0001
NFIX	-4796	H. sapiens	UCP1	0.0001
NFKB1	-3976	H. sapiens	UCP1	0.0001
NFKB1	-2405	H. sapiens	UCP1	0.0001
NFKB2	-3976	H. sapiens	UCP1	0.0001
NFKB2	-2405	H. sapiens	UCP1	0.0001
NFYA	-3863	H. sapiens	UCP1	0.0001
NFYB		H. sapiens	UCP1	0.0001
NHLH1		H. sapiens	UCP1	0.0001
NKX2-3		H. sapiens	UCP1	0.0001
Nkx2-5		H. sapiens	UCP1	0.0001
Nkx2-5_var.2	-3528	H. sapiens	UCP1	0.0001
Nkx2-5_var.2	-2717	H. sapiens	UCP1	0.0001
NKX2-8	-4859	H. sapiens	UCP1	0.0001
Nkx3-1	-1427	H. sapiens	UCP1	0.0001
NKX3-2	-1427	H. sapiens	UCP1	0.0001
NKX6-1		H. sapiens	UCP1	0.0001
NKX6-2		H. sapiens	UCP1	0.0001
Nobox		H. sapiens	UCP1	0.0001
NOTO		H. sapiens	UCP1	0.0001
Npas2	-263	H. sapiens	UCP1	0.0001
Npas2	-262	H. sapiens	UCP1	0.0001
NR1A4::RXRA	467	H. sapiens	UCP1	0.0001
NR1H2::RXRA	-3485	H. sapiens	UCP1	0.0001
NR1H2::RXRA	988	H. sapiens	UCP1	0.0001
Nr1h3::Rxra	-4596	H. sapiens	UCP1	0.0001
Nr1h3::Rxra	-3535	H. sapiens	UCP1	0.0001
Nr1h3::Rxra	-277	H. sapiens	UCP1	0.0001
NR1H4		H. sapiens	UCP1	0.0001
NR2C2	-3654	H. sapiens	UCP1	0.0001
NR2C2	-555	H. sapiens	UCP1	0.0001
NR2C2	396	H. sapiens	UCP1	0.0001
Nr2e1		H. sapiens	UCP1	0.0001
Nr2e3		H. sapiens	UCP1	0.0001
NR2F1	-3750	H. sapiens	UCP1	0.0001
NR2F1	-3532	H. sapiens	UCP1	0.0001
NR2F1	-3482	H. sapiens	UCP1	0.0001
NR2F2	-3531	H. sapiens	UCP1	0.0001
NR2F2	-1034	H. sapiens	UCP1	0.0001
NR2F2	471	H. sapiens	UCP1	0.0001
Nr2f6	-1725	H. sapiens	UCP1	0.0001
Nr2f6	988	H. sapiens	UCP1	0.0001
Nr2f6_var.2	-4440	H. sapiens	UCP1	0.0001
Nr2f6_var.2	-2202	H. sapiens	UCP1	0.0001
Nr2f6_var.2	-471	H. sapiens	UCP1	0.0001
NR3C1		H. sapiens	UCP1	0.0001
NR3C2		H. sapiens	UCP1	0.0001
NR4A1	-1034	H. sapiens	UCP1	0.0001
NR4A1	471	H. sapiens	UCP1	0.0001
NR4A2	-3532	H. sapiens	UCP1	0.0001
NR4A2	-2255	H. sapiens	UCP1	0.0001
NR4A2	-1035	H. sapiens	UCP1	0.0001
NR4A2	470	H. sapiens	UCP1	0.0001
NR4A2::RXRA	467	H. sapiens	UCP1	0.0001
Nr5a2	-1032	H. sapiens	UCP1	0.0001
Nr5a2	491	H. sapiens	UCP1	0.0001
NRF1	-1976	H. sapiens	UCP1	0.0001
NRF1	-255	H. sapiens	UCP1	0.0001
NRF1	-250	H. sapiens	UCP1	0.0001
NRF1	91	H. sapiens	UCP1	0.0001
NRF1	148	H. sapiens	UCP1	0.0001
NRL		H. sapiens	UCP1	0.0001
OLIG1		H. sapiens	UCP1	0.0001
OLIG2		H. sapiens	UCP1	0.0001
OLIG3		H. sapiens	UCP1	0.0001
ONECUT1		H. sapiens	UCP1	0.0001
ONECUT2		H. sapiens	UCP1	0.0001
ONECUT3	-4255	H. sapiens	UCP1	0.0001
OTX1		H. sapiens	UCP1	0.0001
OTX2		H. sapiens	UCP1	0.0001
PAX1		H. sapiens	UCP1	0.0001
Pax2		H. sapiens	UCP1	0.0001
PAX3		H. sapiens	UCP1	0.0001
PAX4	-690	H. sapiens	UCP1	0.0001
PAX4	-689	H. sapiens	UCP1	0.0001
PAX5	-1289	H. sapiens	UCP1	0.0001
PAX5	-100	H. sapiens	UCP1	0.0001
Pax6		H. sapiens	UCP1	0.0001
PAX7		H. sapiens	UCP1	0.0001
PAX9		H. sapiens	UCP1	0.0001
PBX1	-1706	H. sapiens	UCP1	0.0001
PBX2	-1766	H. sapiens	UCP1	0.0001
PBX3	-3775	H. sapiens	UCP1	0.0001
PBX3	-1766	H. sapiens	UCP1	0.0001
PBX3	-1499	H. sapiens	UCP1	0.0001
PDX1	-690	H. sapiens	UCP1	0.0001
PDX1	-689	H. sapiens	UCP1	0.0001
PHOX2A	-692	H. sapiens	UCP1	0.0001
Phox2b	-692	H. sapiens	UCP1	0.0001
Pitx1	540	H. sapiens	UCP1	0.0001
PITX3	541	H. sapiens	UCP1	0.0001
PKNOX1		H. sapiens	UCP1	0.0001
PKNOX2	-4506	H. sapiens	UCP1	0.0001
PLAG1	-1800	H. sapiens	UCP1	0.0001
PLAG1	-170	H. sapiens	UCP1	0.0001
POU1F1	-4008	H. sapiens	UCP1	0.0001
POU2F1		H. sapiens	UCP1	0.0001
POU2F2	-4174	H. sapiens	UCP1	0.0001
Pou2f3	-3924	H. sapiens	UCP1	0.0001
POU3F1	-4174	H. sapiens	UCP1	0.0001
POU3F2	-4174	H. sapiens	UCP1	0.0001
POU3F2	-4008	H. sapiens	UCP1	0.0001
POU3F2	-926	H. sapiens	UCP1	0.0001
POU3F3	-4246	H. sapiens	UCP1	0.0001
POU3F3	-925	H. sapiens	UCP1	0.0001
POU3F4		H. sapiens	UCP1	0.0001
POU4F1	-4203	H. sapiens	UCP1	0.0001
POU4F1	-4201	H. sapiens	UCP1	0.0001
POU4F1	-1209	H. sapiens	UCP1	0.0001
POU4F2	-4200	H. sapiens	UCP1	0.0001
POU4F3	-4204	H. sapiens	UCP1	0.0001
POU4F3	-4200	H. sapiens	UCP1	0.0001
POU4F3	-1210	H. sapiens	UCP1	0.0001
POU5F1	-4175	H. sapiens	UCP1	0.0001
POU5F1	-3919	H. sapiens	UCP1	0.0001
POU5F1	-3149	H. sapiens	UCP1	0.0001
Pou5f1::Sox2	-4726	H. sapiens	UCP1	0.0001
Pou5f1::Sox2	-3922	H. sapiens	UCP1	0.0001
POU5F1B	-3925	H. sapiens	UCP1	0.0001
POU6F1	-4716	H. sapiens	UCP1	0.0001
POU6F1	-4715	H. sapiens	UCP1	0.0001
POU6F1	-2913	H. sapiens	UCP1	0.0001
POU6F1	-2912	H. sapiens	UCP1	0.0001
POU6F2		H. sapiens	UCP1	0.0001
PPARA::RXRA	-3654	H. sapiens	UCP1	0.0001
PPARA::RXRA	-3620	H. sapiens	UCP1	0.0001
PPARG	-2051	H. sapiens	UCP1	0.0001
PPARG	-2049	H. sapiens	UCP1	0.0001
PPARG	465	H. sapiens	UCP1	0.0001
Pparg::Rxra	-3654	H. sapiens	UCP1	0.0001
Pparg::Rxra	-454	H. sapiens	UCP1	0.0001
Pparg::Rxra	396	H. sapiens	UCP1	0.0001
Pparg::Rxra	987	H. sapiens	UCP1	0.0001
PRDM1	-3942	H. sapiens	UCP1	0.0001
PRDM1	-3621	H. sapiens	UCP1	0.0001
PRDM1	-3187	H. sapiens	UCP1	0.0001
PRDM1	-3009	H. sapiens	UCP1	0.0001
PRDM1	-782	H. sapiens	UCP1	0.0001
PROP1	-692	H. sapiens	UCP1	0.0001
PROX1		H. sapiens	UCP1	0.0001
PRRX1		H. sapiens	UCP1	0.0001
Prrx2	-690	H. sapiens	UCP1	0.0001
Prrx2	-689	H. sapiens	UCP1	0.0001
RARA	-4713	H. sapiens	UCP1	0.0001
RARA	-469	H. sapiens	UCP1	0.0001
RARA::RXRA	-1519	H. sapiens	UCP1	0.0001
RARA::RXRG	-3722	H. sapiens	UCP1	0.0001
RARA::RXRG	-1812	H. sapiens	UCP1	0.0001
RARA_var.2	-3722	H. sapiens	UCP1	0.0001
RARA_var.2	-3526	H. sapiens	UCP1	0.0001
Rarb	-2202	H. sapiens	UCP1	0.0001
Rarb_var.2	-3722	H. sapiens	UCP1	0.0001
Rarb_var.2	934	H. sapiens	UCP1	0.0001
Rarg		H. sapiens	UCP1	0.0001
Rarg_var.2	-3756	H. sapiens	UCP1	0.0001
Rarg_var.2	-3536	H. sapiens	UCP1	0.0001
Rarg_var.2	-2379	H. sapiens	UCP1	0.0001
Rarg_var.2	-1282	H. sapiens	UCP1	0.0001
RAX		H. sapiens	UCP1	0.0001
RAX2	-690	H. sapiens	UCP1	0.0001
RAX2	-689	H. sapiens	UCP1	0.0001
RBPJ	-3973	H. sapiens	UCP1	0.0001
RBPJ	-3944	H. sapiens	UCP1	0.0001
RBPJ	-3610	H. sapiens	UCP1	0.0001
RBPJ	-1505	H. sapiens	UCP1	0.0001
RBPJ	-780	H. sapiens	UCP1	0.0001
RBPJ	519	H. sapiens	UCP1	0.0001
REL	-3976	H. sapiens	UCP1	0.0001
REL	-904	H. sapiens	UCP1	0.0001
RELA		H. sapiens	UCP1	0.0001
RELB	-3974	H. sapiens	UCP1	0.0001
RELB	919	H. sapiens	UCP1	0.0001
REST	-3596	H. sapiens	UCP1	0.0001
REST	989	H. sapiens	UCP1	0.0001
Rfx1		H. sapiens	UCP1	0.0001
RFX2		H. sapiens	UCP1	0.0001
RFX3		H. sapiens	UCP1	0.0001
RFX4		H. sapiens	UCP1	0.0001
RFX5	-2746	H. sapiens	UCP1	0.0001
RFX5	-651	H. sapiens	UCP1	0.0001
RFX5	-650	H. sapiens	UCP1	0.0001
Rhox11	-4777	H. sapiens	UCP1	0.0001
Rhox11	-4276	H. sapiens	UCP1	0.0001
Rhox11	-2946	H. sapiens	UCP1	0.0001
RHOXF1		H. sapiens	UCP1	0.0001
RORA	-1033	H. sapiens	UCP1	0.0001
RORA_var.2	-4290	H. sapiens	UCP1	0.0001
RORB		H. sapiens	UCP1	0.0001
RORC		H. sapiens	UCP1	0.0001
RREB1	-4653	H. sapiens	UCP1	0.0001
RREB1	-4439	H. sapiens	UCP1	0.0001
RREB1	-2507	H. sapiens	UCP1	0.0001
RREB1	-1797	H. sapiens	UCP1	0.0001
RUNX1	-3080	H. sapiens	UCP1	0.0001
RUNX2	-4431	H. sapiens	UCP1	0.0001
RUNX3		H. sapiens	UCP1	0.0001
Rxra	-1725	H. sapiens	UCP1	0.0001
Rxra	988	H. sapiens	UCP1	0.0001
RXRA::VDR	-769	H. sapiens	UCP1	0.0001
RXRB	-1725	H. sapiens	UCP1	0.0001
RXRG	-3431	H. sapiens	UCP1	0.0001
RXRG	-1725	H. sapiens	UCP1	0.0001
SCRT1	-2399	H. sapiens	UCP1	0.0001
SCRT1	-1396	H. sapiens	UCP1	0.0001
SCRT1	-678	H. sapiens	UCP1	0.0001
SCRT2	-2398	H. sapiens	UCP1	0.0001
SCRT2	-1397	H. sapiens	UCP1	0.0001
SHOX	-690	H. sapiens	UCP1	0.0001
SHOX	-689	H. sapiens	UCP1	0.0001
Shox2	-690	H. sapiens	UCP1	0.0001
Shox2	-689	H. sapiens	UCP1	0.0001
SIX1	-3679	H. sapiens	UCP1	0.0001
SIX2	-3680	H. sapiens	UCP1	0.0001
Six3	-2823	H. sapiens	UCP1	0.0001
SMAD2::SMAD3::SMAD4	-3457	H. sapiens	UCP1	0.0001
SMAD3		H. sapiens	UCP1	0.0001
Smad4	-3458	H. sapiens	UCP1	0.0001
SNAI2	-677	H. sapiens	UCP1	0.0001
SNAI2	670	H. sapiens	UCP1	0.0001
Sox1	-3086	H. sapiens	UCP1	0.0001
Sox1	-2243	H. sapiens	UCP1	0.0001
SOX10	-4976	H. sapiens	UCP1	0.0001
SOX10	-3699	H. sapiens	UCP1	0.0001
SOX10	-2215	H. sapiens	UCP1	0.0001
Sox11	-3086	H. sapiens	UCP1	0.0001
Sox11	-2889	H. sapiens	UCP1	0.0001
Sox11	-2243	H. sapiens	UCP1	0.0001
SOX13		H. sapiens	UCP1	0.0001
SOX15	-2214	H. sapiens	UCP1	0.0001
SOX15	-969	H. sapiens	UCP1	0.0001
Sox17		H. sapiens	UCP1	0.0001
Sox2		H. sapiens	UCP1	0.0001
SOX21	-2243	H. sapiens	UCP1	0.0001
Sox3	-4975	H. sapiens	UCP1	0.0001
Sox3	-2214	H. sapiens	UCP1	0.0001
Sox3	-969	H. sapiens	UCP1	0.0001
SOX4	767	H. sapiens	UCP1	0.0001
Sox5	-4306	H. sapiens	UCP1	0.0001
Sox6	-4975	H. sapiens	UCP1	0.0001
Sox6	-2214	H. sapiens	UCP1	0.0001
Sox6	-615	H. sapiens	UCP1	0.0001
SOX8	-2364	H. sapiens	UCP1	0.0001
SOX9		H. sapiens	UCP1	0.0001
SP1	-4441	H. sapiens	UCP1	0.0001
SP1	-2975	H. sapiens	UCP1	0.0001
SP1	-225	H. sapiens	UCP1	0.0001
SP1	-120	H. sapiens	UCP1	0.0001
SP1	31	H. sapiens	UCP1	0.0001
SP1	181	H. sapiens	UCP1	0.0001
SP1	748	H. sapiens	UCP1	0.0001
SP2	-4443	H. sapiens	UCP1	0.0001
SP2	-3039	H. sapiens	UCP1	0.0001
SP2	-2973	H. sapiens	UCP1	0.0001
SP2	-1534	H. sapiens	UCP1	0.0001
SP2	-381	H. sapiens	UCP1	0.0001
SP2	-255	H. sapiens	UCP1	0.0001
SP2	-223	H. sapiens	UCP1	0.0001
SP2	-122	H. sapiens	UCP1	0.0001
SP2	29	H. sapiens	UCP1	0.0001
SP3	-3041	H. sapiens	UCP1	0.0001
SP3	-2975	H. sapiens	UCP1	0.0001
SP3	-253	H. sapiens	UCP1	0.0001
SP3	-97	H. sapiens	UCP1	0.0001
SP3	748	H. sapiens	UCP1	0.0001
SP4	-2975	H. sapiens	UCP1	0.0001
SP4	-97	H. sapiens	UCP1	0.0001
SP8	-3040	H. sapiens	UCP1	0.0001
SP8	-2974	H. sapiens	UCP1	0.0001
SP8	-206	H. sapiens	UCP1	0.0001
SP8	-96	H. sapiens	UCP1	0.0001
SPDEF		H. sapiens	UCP1	0.0001
SPI1	-3704	H. sapiens	UCP1	0.0001
SPI1	-3098	H. sapiens	UCP1	0.0001
SPI1	-2845	H. sapiens	UCP1	0.0001
SPI1	-1922	H. sapiens	UCP1	0.0001
SPI1	-1360	H. sapiens	UCP1	0.0001
SPIB	-3195	H. sapiens	UCP1	0.0001
SPIB	-1922	H. sapiens	UCP1	0.0001
SPIB	-456	H. sapiens	UCP1	0.0001
SPIB	205	H. sapiens	UCP1	0.0001
SPIB	876	H. sapiens	UCP1	0.0001
SPIC	-1922	H. sapiens	UCP1	0.0001
Spz1		H. sapiens	UCP1	0.0001
SREBF1	-4426	H. sapiens	UCP1	0.0001
SREBF1	-1512	H. sapiens	UCP1	0.0001
Srebf1_var.2		H. sapiens	UCP1	0.0001
SREBF2		H. sapiens	UCP1	0.0001
SREBF2_var.2		H. sapiens	UCP1	0.0001
SRF		H. sapiens	UCP1	0.0001
SRY	-4305	H. sapiens	UCP1	0.0001
STAT1	-3946	H. sapiens	UCP1	0.0001
STAT1	-1307	H. sapiens	UCP1	0.0001
STAT1::STAT2	525	H. sapiens	UCP1	0.0001
STAT1::STAT2	894	H. sapiens	UCP1	0.0001
STAT3	-4299	H. sapiens	UCP1	0.0001
STAT3	-1307	H. sapiens	UCP1	0.0001
STAT3	887	H. sapiens	UCP1	0.0001
Stat4	-3944	H. sapiens	UCP1	0.0001
Stat4	-1305	H. sapiens	UCP1	0.0001
Stat4	889	H. sapiens	UCP1	0.0001
Stat5a::Stat5b	-3609	H. sapiens	UCP1	0.0001
Stat5a::Stat5b	-1306	H. sapiens	UCP1	0.0001
Stat6	-951	H. sapiens	UCP1	0.0001
T	-4816	H. sapiens	UCP1	0.0001
T	-4815	H. sapiens	UCP1	0.0001
T	-1666	H. sapiens	UCP1	0.0001
T	-1665	H. sapiens	UCP1	0.0001
TAL1::TCF3	-676	H. sapiens	UCP1	0.0001
TBP	-24	H. sapiens	UCP1	0.0001
TBR1	153	H. sapiens	UCP1	0.0001
TBX1	-4651	H. sapiens	UCP1	0.0001
TBX15	-4651	H. sapiens	UCP1	0.0001
TBX19	-4816	H. sapiens	UCP1	0.0001
TBX19	-4815	H. sapiens	UCP1	0.0001
TBX19	-1666	H. sapiens	UCP1	0.0001
TBX19	-1665	H. sapiens	UCP1	0.0001
TBX2		H. sapiens	UCP1	0.0001
TBX20	-4651	H. sapiens	UCP1	0.0001
TBX21	-4651	H. sapiens	UCP1	0.0001
TBX4	-4651	H. sapiens	UCP1	0.0001
TBX5	-4651	H. sapiens	UCP1	0.0001
Tcf12	-676	H. sapiens	UCP1	0.0001
Tcf21	-676	H. sapiens	UCP1	0.0001
TCF3	-3446	H. sapiens	UCP1	0.0001
TCF3	-743	H. sapiens	UCP1	0.0001
TCF3	-677	H. sapiens	UCP1	0.0001
TCF4	-3446	H. sapiens	UCP1	0.0001
TCF4	-743	H. sapiens	UCP1	0.0001
TCF4	-677	H. sapiens	UCP1	0.0001
Tcf7		H. sapiens	UCP1	0.0001
TCF7L1	-2655	H. sapiens	UCP1	0.0001
TCF7L2		H. sapiens	UCP1	0.0001
Tcfl5	-263	H. sapiens	UCP1	0.0001
Tcfl5	-262	H. sapiens	UCP1	0.0001
TEAD1	-2496	H. sapiens	UCP1	0.0001
TEAD1	419	H. sapiens	UCP1	0.0001
TEAD1	878	H. sapiens	UCP1	0.0001
TEAD2	-2496	H. sapiens	UCP1	0.0001
TEAD2	878	H. sapiens	UCP1	0.0001
TEAD3	-2496	H. sapiens	UCP1	0.0001
TEAD3	419	H. sapiens	UCP1	0.0001
TEAD3	878	H. sapiens	UCP1	0.0001
TEAD4	-2496	H. sapiens	UCP1	0.0001
TEAD4	419	H. sapiens	UCP1	0.0001
TEAD4	878	H. sapiens	UCP1	0.0001
TEF		H. sapiens	UCP1	0.0001
TFAP2A	-3631	H. sapiens	UCP1	0.0001
TFAP2A	-93	H. sapiens	UCP1	0.0001
TFAP2A_var.2	-2669	H. sapiens	UCP1	0.0001
TFAP2A_var.2	-2668	H. sapiens	UCP1	0.0001
TFAP2A_var.2	-178	H. sapiens	UCP1	0.0001
TFAP2A_var.2	-177	H. sapiens	UCP1	0.0001
TFAP2A_var.2	723	H. sapiens	UCP1	0.0001
TFAP2A_var.2	724	H. sapiens	UCP1	0.0001
TFAP2A_var.3	-3135	H. sapiens	UCP1	0.0001
TFAP2B	-2669	H. sapiens	UCP1	0.0001
TFAP2B	-2668	H. sapiens	UCP1	0.0001
TFAP2B	-178	H. sapiens	UCP1	0.0001
TFAP2B	-177	H. sapiens	UCP1	0.0001
TFAP2B	723	H. sapiens	UCP1	0.0001
TFAP2B	724	H. sapiens	UCP1	0.0001
TFAP2B_var.2	-3631	H. sapiens	UCP1	0.0001
TFAP2B_var.2	-93	H. sapiens	UCP1	0.0001
TFAP2B_var.2	723	H. sapiens	UCP1	0.0001
TFAP2B_var.3	-3135	H. sapiens	UCP1	0.0001
TFAP2C	-2669	H. sapiens	UCP1	0.0001
TFAP2C	-2668	H. sapiens	UCP1	0.0001
TFAP2C	-178	H. sapiens	UCP1	0.0001
TFAP2C	-177	H. sapiens	UCP1	0.0001
TFAP2C	723	H. sapiens	UCP1	0.0001
TFAP2C	724	H. sapiens	UCP1	0.0001
TFAP2C_var.2	-3631	H. sapiens	UCP1	0.0001
TFAP2C_var.2	-93	H. sapiens	UCP1	0.0001
TFAP2C_var.3	-3135	H. sapiens	UCP1	0.0001
TFAP4	-677	H. sapiens	UCP1	0.0001
TFCP2		H. sapiens	UCP1	0.0001
TFDP1	41	H. sapiens	UCP1	0.0001
TFDP1	328	H. sapiens	UCP1	0.0001
TFE3		H. sapiens	UCP1	0.0001
TFEB		H. sapiens	UCP1	0.0001
TFEC		H. sapiens	UCP1	0.0001
TGIF1	-2178	H. sapiens	UCP1	0.0001
TGIF2	-2178	H. sapiens	UCP1	0.0001
THAP1		H. sapiens	UCP1	0.0001
TP53		H. sapiens	UCP1	0.0001
TP63		H. sapiens	UCP1	0.0001
TP73	-1623	H. sapiens	UCP1	0.0001
TWIST1	-2540	H. sapiens	UCP1	0.0001
Twist2		H. sapiens	UCP1	0.0001
UNCX		H. sapiens	UCP1	0.0001
USF1	-2593	H. sapiens	UCP1	0.0001
USF2	-2593	H. sapiens	UCP1	0.0001
VAX1		H. sapiens	UCP1	0.0001
VAX2		H. sapiens	UCP1	0.0001
VDR	940	H. sapiens	UCP1	0.0001
VENTX		H. sapiens	UCP1	0.0001
VSX1	-690	H. sapiens	UCP1	0.0001
VSX1	-689	H. sapiens	UCP1	0.0001
VSX2	-690	H. sapiens	UCP1	0.0001
VSX2	-689	H. sapiens	UCP1	0.0001
XBP1	-3762	H. sapiens	UCP1	0.0001
YY1		H. sapiens	UCP1	0.0001
YY2		H. sapiens	UCP1	0.0001
ZBED1		H. sapiens	UCP1	0.0001
ZBTB18	-3142	H. sapiens	UCP1	0.0001
ZBTB33	-56	H. sapiens	UCP1	0.0001
ZBTB33	15	H. sapiens	UCP1	0.0001
ZBTB7A	-42	H. sapiens	UCP1	0.0001
ZBTB7B	-1145	H. sapiens	UCP1	0.0001
ZBTB7B	699	H. sapiens	UCP1	0.0001
ZBTB7C	699	H. sapiens	UCP1	0.0001
ZEB1	-3446	H. sapiens	UCP1	0.0001
ZEB1	-743	H. sapiens	UCP1	0.0001
Zfx	-2723	H. sapiens	UCP1	0.0001
ZIC1		H. sapiens	UCP1	0.0001
ZIC3	-3649	H. sapiens	UCP1	0.0001
ZIC4		H. sapiens	UCP1	0.0001
ZNF143	-3950	H. sapiens	UCP1	0.0001
ZNF143	-3083	H. sapiens	UCP1	0.0001
ZNF143	-2921	H. sapiens	UCP1	0.0001
ZNF143	-1094	H. sapiens	UCP1	0.0001
ZNF24		H. sapiens	UCP1	0.0001
ZNF263	-4925	H. sapiens	UCP1	0.0001
ZNF263	-4436	H. sapiens	UCP1	0.0001
ZNF263	-3712	H. sapiens	UCP1	0.0001
ZNF263	-3651	H. sapiens	UCP1	0.0001
ZNF263	-3345	H. sapiens	UCP1	0.0001
ZNF263	-3284	H. sapiens	UCP1	0.0001
ZNF263	-3189	H. sapiens	UCP1	0.0001
ZNF263	-3030	H. sapiens	UCP1	0.0001
ZNF263	-2212	H. sapiens	UCP1	0.0001
ZNF263	-1929	H. sapiens	UCP1	0.0001
ZNF263	-1521	H. sapiens	UCP1	0.0001
ZNF263	-1021	H. sapiens	UCP1	0.0001
ZNF263	-477	H. sapiens	UCP1	0.0001
ZNF263	-449	H. sapiens	UCP1	0.0001
ZNF263	-403	H. sapiens	UCP1	0.0001
ZNF263	-126	H. sapiens	UCP1	0.0001
ZNF263	28	H. sapiens	UCP1	0.0001
ZNF263	163	H. sapiens	UCP1	0.0001
ZNF263	207	H. sapiens	UCP1	0.0001
ZNF263	686	H. sapiens	UCP1	0.0001
ZNF263	867	H. sapiens	UCP1	0.0001
ZNF263	959	H. sapiens	UCP1	0.0001
ZNF282	-3948	H. sapiens	UCP1	0.0001
ZNF282	-1516	H. sapiens	UCP1	0.0001
ZNF354C	-4674	H. sapiens	UCP1	0.0001
ZNF354C	-1097	H. sapiens	UCP1	0.0001
ZNF354C	866	H. sapiens	UCP1	0.0001
ZNF384	-4370	H. sapiens	UCP1	0.0001
ZNF384	-4346	H. sapiens	UCP1	0.0001
ZNF384	-1346	H. sapiens	UCP1	0.0001
ZNF384	-983	H. sapiens	UCP1	0.0001
ZNF410	-3947	H. sapiens	UCP1	0.0001
Znf423	-3671	H. sapiens	UCP1	0.0001
Znf423	-2041	H. sapiens	UCP1	0.0001
Znf423	-285	H. sapiens	UCP1	0.0001
Znf423	185	H. sapiens	UCP1	0.0001
Znf423	270	H. sapiens	UCP1	0.0001
ZNF740	-3040	H. sapiens	UCP1	0.0001
ZNF740	-2974	H. sapiens	UCP1	0.0001
ZNF740	-1803	H. sapiens	UCP1	0.0001
ZNF740	-1146	H. sapiens	UCP1	0.0001
ZNF740	-258	H. sapiens	UCP1	0.0001
ZNF740	235	H. sapiens	UCP1	0.0001
ZNF740	748	H. sapiens	UCP1	0.0001
ZSCAN4	-625	H. sapiens	UCP1	0.0001
ZSCAN4	851	H. sapiens	UCP1	0.0001
ALX3	-2695	H. sapiens	UCP2_1	0.0001
ARNT::HIF1A	-910	H. sapiens	UCP2_1	0.0001
ARNT::HIF1A	-3843	H. sapiens	UCP2_1	0.0001
ASCL1	14	H. sapiens	UCP2_1	0.0001
ASCL1	-86	H. sapiens	UCP2_1	0.0001
ASCL1	-116	H. sapiens	UCP2_1	0.0001
ASCL1	-568	H. sapiens	UCP2_1	0.0001
ASCL1	-771	H. sapiens	UCP2_1	0.0001
ASCL1	-1073	H. sapiens	UCP2_1	0.0001
ASCL1	-1729	H. sapiens	UCP2_1	0.0001
ASCL1	-3939	H. sapiens	UCP2_1	0.0001
ATF4	-4829	H. sapiens	UCP2_1	0.0001
ATF7		H. sapiens	UCP2_1	0.0001
Ahr::Arnt	174	H. sapiens	UCP2_1	0.0001
Ahr::Arnt	95	H. sapiens	UCP2_1	0.0001
Ahr::Arnt	-2473	H. sapiens	UCP2_1	0.0001
Alx1		H. sapiens	UCP2_1	0.0001
Alx4		H. sapiens	UCP2_1	0.0001
Ar		H. sapiens	UCP2_1	0.0001
Arid3a	-833	H. sapiens	UCP2_1	0.0001
Arid3a	-2698	H. sapiens	UCP2_1	0.0001
Arid3a	-3499	H. sapiens	UCP2_1	0.0001
Arid3a	-4533	H. sapiens	UCP2_1	0.0001
Arid3b		H. sapiens	UCP2_1	0.0001
Arid5a		H. sapiens	UCP2_1	0.0001
Arnt	-741	H. sapiens	UCP2_1	0.0001
Arnt	-742	H. sapiens	UCP2_1	0.0001
Arnt	-909	H. sapiens	UCP2_1	0.0001
Arnt	-910	H. sapiens	UCP2_1	0.0001
Arntl	-742	H. sapiens	UCP2_1	0.0001
Arx	-836	H. sapiens	UCP2_1	0.0001
Ascl2	-770	H. sapiens	UCP2_1	0.0001
Ascl2	-771	H. sapiens	UCP2_1	0.0001
Ascl2	-4169	H. sapiens	UCP2_1	0.0001
Atf1		H. sapiens	UCP2_1	0.0001
Atf3		H. sapiens	UCP2_1	0.0001
Atoh1	-1035	H. sapiens	UCP2_1	0.0001
Atoh1	-1036	H. sapiens	UCP2_1	0.0001
BACH2		H. sapiens	UCP2_1	0.0001
BARHL2		H. sapiens	UCP2_1	0.0001
BARX1		H. sapiens	UCP2_1	0.0001
BATF3		H. sapiens	UCP2_1	0.0001
BATF::JUN	-988	H. sapiens	UCP2_1	0.0001
BCL6B		H. sapiens	UCP2_1	0.0001
BHLHE22		H. sapiens	UCP2_1	0.0001
BHLHE23		H. sapiens	UCP2_1	0.0001
BHLHE40	-741	H. sapiens	UCP2_1	0.0001
BHLHE40	-742	H. sapiens	UCP2_1	0.0001
BHLHE40	-909	H. sapiens	UCP2_1	0.0001
BHLHE40	-910	H. sapiens	UCP2_1	0.0001
BHLHE41	-741	H. sapiens	UCP2_1	0.0001
BHLHE41	-742	H. sapiens	UCP2_1	0.0001
BHLHE41	-910	H. sapiens	UCP2_1	0.0001
BSX	-835	H. sapiens	UCP2_1	0.0001
Bach1::Mafk	-4670	H. sapiens	UCP2_1	0.0001
Barhl1	-836	H. sapiens	UCP2_1	0.0001
Bcl6		H. sapiens	UCP2_1	0.0001
Bhlha15	-1036	H. sapiens	UCP2_1	0.0001
CDX1	-1664	H. sapiens	UCP2_1	0.0001
CDX2	-405	H. sapiens	UCP2_1	0.0001
CDX2	-1665	H. sapiens	UCP2_1	0.0001
CEBPA		H. sapiens	UCP2_1	0.0001
CEBPB		H. sapiens	UCP2_1	0.0001
CEBPD		H. sapiens	UCP2_1	0.0001
CEBPE		H. sapiens	UCP2_1	0.0001
CEBPG		H. sapiens	UCP2_1	0.0001
CENPB	55	H. sapiens	UCP2_1	0.0001
CLOCK	-909	H. sapiens	UCP2_1	0.0001
CLOCK	-910	H. sapiens	UCP2_1	0.0001
CREB1	-696	H. sapiens	UCP2_1	0.0001
CREB1	-697	H. sapiens	UCP2_1	0.0001
CREB1	-2204	H. sapiens	UCP2_1	0.0001
CREB1	-2205	H. sapiens	UCP2_1	0.0001
CREB3		H. sapiens	UCP2_1	0.0001
CREB3L1	-2146	H. sapiens	UCP2_1	0.0001
CTCF	-855	H. sapiens	UCP2_1	0.0001
CTCF	-1053	H. sapiens	UCP2_1	0.0001
CTCFL	817	H. sapiens	UCP2_1	0.0001
CTCFL	-16	H. sapiens	UCP2_1	0.0001
CTCFL	-468	H. sapiens	UCP2_1	0.0001
CTCFL	-570	H. sapiens	UCP2_1	0.0001
CTCFL	-891	H. sapiens	UCP2_1	0.0001
CTCFL	-1596	H. sapiens	UCP2_1	0.0001
CUX1		H. sapiens	UCP2_1	0.0001
CUX2		H. sapiens	UCP2_1	0.0001
Creb3l2		H. sapiens	UCP2_1	0.0001
Creb5	-4828	H. sapiens	UCP2_1	0.0001
Crem		H. sapiens	UCP2_1	0.0001
Crx	548	H. sapiens	UCP2_1	0.0001
Crx	-3495	H. sapiens	UCP2_1	0.0001
DBP		H. sapiens	UCP2_1	0.0001
DLX6	-835	H. sapiens	UCP2_1	0.0001
DMRT3		H. sapiens	UCP2_1	0.0001
DUX4	-2821	H. sapiens	UCP2_1	0.0001
DUX4	-3499	H. sapiens	UCP2_1	0.0001
DUX4	-3504	H. sapiens	UCP2_1	0.0001
DUX4	-3608	H. sapiens	UCP2_1	0.0001
DUX4	-3963	H. sapiens	UCP2_1	0.0001
DUXA	-2821	H. sapiens	UCP2_1	0.0001
DUXA	-3504	H. sapiens	UCP2_1	0.0001
DUXA	-3963	H. sapiens	UCP2_1	0.0001
Ddit3::Cebpa	-2162	H. sapiens	UCP2_1	0.0001
Ddit3::Cebpa	-2380	H. sapiens	UCP2_1	0.0001
Ddit3::Cebpa	-2820	H. sapiens	UCP2_1	0.0001
Ddit3::Cebpa	-3059	H. sapiens	UCP2_1	0.0001
Dlx1	-1107	H. sapiens	UCP2_1	0.0001
Dlx1	-3635	H. sapiens	UCP2_1	0.0001
Dlx2		H. sapiens	UCP2_1	0.0001
Dlx3	-835	H. sapiens	UCP2_1	0.0001
Dlx4	-835	H. sapiens	UCP2_1	0.0001
Dmbx1		H. sapiens	UCP2_1	0.0001
Dux		H. sapiens	UCP2_1	0.0001
E2F1		H. sapiens	UCP2_1	0.0001
E2F2		H. sapiens	UCP2_1	0.0001
E2F3		H. sapiens	UCP2_1	0.0001
E2F4	-242	H. sapiens	UCP2_1	0.0001
E2F4	-613	H. sapiens	UCP2_1	0.0001
E2F4	-680	H. sapiens	UCP2_1	0.0001
E2F6	923	H. sapiens	UCP2_1	0.0001
E2F6	656	H. sapiens	UCP2_1	0.0001
E2F6	609	H. sapiens	UCP2_1	0.0001
E2F6	207	H. sapiens	UCP2_1	0.0001
E2F6	-680	H. sapiens	UCP2_1	0.0001
E2F6	-1347	H. sapiens	UCP2_1	0.0001
E2F7	-537	H. sapiens	UCP2_1	0.0001
E2F7	-615	H. sapiens	UCP2_1	0.0001
E2F8	209	H. sapiens	UCP2_1	0.0001
E2F8	-4054	H. sapiens	UCP2_1	0.0001
E2F8	-4147	H. sapiens	UCP2_1	0.0001
EBF1		H. sapiens	UCP2_1	0.0001
EGR1	-12	H. sapiens	UCP2_1	0.0001
EGR1	-736	H. sapiens	UCP2_1	0.0001
EGR2	924	H. sapiens	UCP2_1	0.0001
EGR2	-13	H. sapiens	UCP2_1	0.0001
EGR2	-735	H. sapiens	UCP2_1	0.0001
EGR2	-2477	H. sapiens	UCP2_1	0.0001
EGR3	160	H. sapiens	UCP2_1	0.0001
EGR3	-39	H. sapiens	UCP2_1	0.0001
EGR3	-71	H. sapiens	UCP2_1	0.0001
EGR4	209	H. sapiens	UCP2_1	0.0001
EGR4	161	H. sapiens	UCP2_1	0.0001
EGR4	-736	H. sapiens	UCP2_1	0.0001
EGR4	-2478	H. sapiens	UCP2_1	0.0001
EHF	-396	H. sapiens	UCP2_1	0.0001
ELF1	-396	H. sapiens	UCP2_1	0.0001
ELF1	-3671	H. sapiens	UCP2_1	0.0001
ELF3	-396	H. sapiens	UCP2_1	0.0001
ELF3	-3671	H. sapiens	UCP2_1	0.0001
ELF4	-396	H. sapiens	UCP2_1	0.0001
ELF4	-3671	H. sapiens	UCP2_1	0.0001
ELF5	-396	H. sapiens	UCP2_1	0.0001
ELF5	-3671	H. sapiens	UCP2_1	0.0001
ELK1		H. sapiens	UCP2_1	0.0001
ELK3		H. sapiens	UCP2_1	0.0001
ELK4	-395	H. sapiens	UCP2_1	0.0001
EMX1	-2695	H. sapiens	UCP2_1	0.0001
EMX2		H. sapiens	UCP2_1	0.0001
EN1		H. sapiens	UCP2_1	0.0001
EN2		H. sapiens	UCP2_1	0.0001
EOMES	-1004	H. sapiens	UCP2_1	0.0001
ERF		H. sapiens	UCP2_1	0.0001
ERG		H. sapiens	UCP2_1	0.0001
ESR1	902	H. sapiens	UCP2_1	0.0001
ESR1	-2359	H. sapiens	UCP2_1	0.0001
ESR1	-3405	H. sapiens	UCP2_1	0.0001
ESR1	-3772	H. sapiens	UCP2_1	0.0001
ESR1	-4710	H. sapiens	UCP2_1	0.0001
ESR2	902	H. sapiens	UCP2_1	0.0001
ESR2	715	H. sapiens	UCP2_1	0.0001
ESR2	450	H. sapiens	UCP2_1	0.0001
ESR2	-2919	H. sapiens	UCP2_1	0.0001
ESR2	-3174	H. sapiens	UCP2_1	0.0001
ESR2	-3180	H. sapiens	UCP2_1	0.0001
ESRRB	-3926	H. sapiens	UCP2_1	0.0001
ESX1	-835	H. sapiens	UCP2_1	0.0001
ETS1		H. sapiens	UCP2_1	0.0001
ETV1		H. sapiens	UCP2_1	0.0001
ETV2	-396	H. sapiens	UCP2_1	0.0001
ETV3		H. sapiens	UCP2_1	0.0001
ETV4		H. sapiens	UCP2_1	0.0001
ETV5		H. sapiens	UCP2_1	0.0001
ETV6	-395	H. sapiens	UCP2_1	0.0001
EVX1		H. sapiens	UCP2_1	0.0001
EVX2		H. sapiens	UCP2_1	0.0001
EWSR1-FLI1	-159	H. sapiens	UCP2_1	0.0001
EWSR1-FLI1	-1230	H. sapiens	UCP2_1	0.0001
EWSR1-FLI1	-1255	H. sapiens	UCP2_1	0.0001
EWSR1-FLI1	-2322	H. sapiens	UCP2_1	0.0001
EWSR1-FLI1	-3809	H. sapiens	UCP2_1	0.0001
EWSR1-FLI1	-4043	H. sapiens	UCP2_1	0.0001
EWSR1-FLI1	-4303	H. sapiens	UCP2_1	0.0001
Esrra	-3927	H. sapiens	UCP2_1	0.0001
Esrrg	-3926	H. sapiens	UCP2_1	0.0001
FEV		H. sapiens	UCP2_1	0.0001
FIGLA	-568	H. sapiens	UCP2_1	0.0001
FIGLA	-1946	H. sapiens	UCP2_1	0.0001
FIGLA	-2931	H. sapiens	UCP2_1	0.0001
FIGLA	-3971	H. sapiens	UCP2_1	0.0001
FIGLA	-4169	H. sapiens	UCP2_1	0.0001
FLI1		H. sapiens	UCP2_1	0.0001
FOS		H. sapiens	UCP2_1	0.0001
FOS::JUN		H. sapiens	UCP2_1	0.0001
FOS::JUNB		H. sapiens	UCP2_1	0.0001
FOS::JUND		H. sapiens	UCP2_1	0.0001
FOS::JUN_var.2		H. sapiens	UCP2_1	0.0001
FOSB::JUN	-4495	H. sapiens	UCP2_1	0.0001
FOSB::JUNB		H. sapiens	UCP2_1	0.0001
FOSB::JUNB_var.2		H. sapiens	UCP2_1	0.0001
FOSL1		H. sapiens	UCP2_1	0.0001
FOSL1::JUN		H. sapiens	UCP2_1	0.0001
FOSL1::JUNB		H. sapiens	UCP2_1	0.0001
FOSL1::JUND		H. sapiens	UCP2_1	0.0001
FOSL1::JUND_var.2	-4828	H. sapiens	UCP2_1	0.0001
FOSL1::JUN_var.2		H. sapiens	UCP2_1	0.0001
FOSL2	-1820	H. sapiens	UCP2_1	0.0001
FOSL2	-2923	H. sapiens	UCP2_1	0.0001
FOSL2	-3979	H. sapiens	UCP2_1	0.0001
FOSL2::JUN		H. sapiens	UCP2_1	0.0001
FOSL2::JUNB		H. sapiens	UCP2_1	0.0001
FOSL2::JUNB_var.2		H. sapiens	UCP2_1	0.0001
FOSL2::JUND		H. sapiens	UCP2_1	0.0001
FOSL2::JUND_var.2	-4495	H. sapiens	UCP2_1	0.0001
FOSL2::JUN_var.2		H. sapiens	UCP2_1	0.0001
FOXA1	-4196	H. sapiens	UCP2_1	0.0001
FOXB1	-2498	H. sapiens	UCP2_1	0.0001
FOXB1	-4197	H. sapiens	UCP2_1	0.0001
FOXC1	-2498	H. sapiens	UCP2_1	0.0001
FOXC1	-4197	H. sapiens	UCP2_1	0.0001
FOXC2	-1673	H. sapiens	UCP2_1	0.0001
FOXC2	-1842	H. sapiens	UCP2_1	0.0001
FOXC2	-4196	H. sapiens	UCP2_1	0.0001
FOXD1	-4195	H. sapiens	UCP2_1	0.0001
FOXD2	-4196	H. sapiens	UCP2_1	0.0001
FOXF2		H. sapiens	UCP2_1	0.0001
FOXG1	-4195	H. sapiens	UCP2_1	0.0001
FOXH1	-2581	H. sapiens	UCP2_1	0.0001
FOXI1	-4196	H. sapiens	UCP2_1	0.0001
FOXK1	-4195	H. sapiens	UCP2_1	0.0001
FOXK2	-4196	H. sapiens	UCP2_1	0.0001
FOXL1	-4196	H. sapiens	UCP2_1	0.0001
FOXO3	-4195	H. sapiens	UCP2_1	0.0001
FOXO4	-4196	H. sapiens	UCP2_1	0.0001
FOXO6	-4196	H. sapiens	UCP2_1	0.0001
FOXP1	-4195	H. sapiens	UCP2_1	0.0001
FOXP2		H. sapiens	UCP2_1	0.0001
FOXP3	-4196	H. sapiens	UCP2_1	0.0001
Foxa2	-4199	H. sapiens	UCP2_1	0.0001
Foxd3	263	H. sapiens	UCP2_1	0.0001
Foxd3	-1669	H. sapiens	UCP2_1	0.0001
Foxd3	-3194	H. sapiens	UCP2_1	0.0001
Foxd3	-3519	H. sapiens	UCP2_1	0.0001
Foxd3	-4635	H. sapiens	UCP2_1	0.0001
Foxj2		H. sapiens	UCP2_1	0.0001
Foxj3	-1669	H. sapiens	UCP2_1	0.0001
Foxj3	-1842	H. sapiens	UCP2_1	0.0001
Foxo1	-1164	H. sapiens	UCP2_1	0.0001
Foxq1		H. sapiens	UCP2_1	0.0001
GATA1::TAL1		H. sapiens	UCP2_1	0.0001
GATA2		H. sapiens	UCP2_1	0.0001
GATA3		H. sapiens	UCP2_1	0.0001
GATA5		H. sapiens	UCP2_1	0.0001
GATA6		H. sapiens	UCP2_1	0.0001
GBX1		H. sapiens	UCP2_1	0.0001
GBX2	-835	H. sapiens	UCP2_1	0.0001
GCM1		H. sapiens	UCP2_1	0.0001
GCM2		H. sapiens	UCP2_1	0.0001
GLI2	713	H. sapiens	UCP2_1	0.0001
GLI2	-1562	H. sapiens	UCP2_1	0.0001
GLI2	-1809	H. sapiens	UCP2_1	0.0001
GLI2	-4921	H. sapiens	UCP2_1	0.0001
GLIS1	160	H. sapiens	UCP2_1	0.0001
GLIS1	-502	H. sapiens	UCP2_1	0.0001
GLIS1	-527	H. sapiens	UCP2_1	0.0001
GLIS1	-535	H. sapiens	UCP2_1	0.0001
GLIS1	-4785	H. sapiens	UCP2_1	0.0001
GLIS2	160	H. sapiens	UCP2_1	0.0001
GLIS2	2	H. sapiens	UCP2_1	0.0001
GLIS2	-420	H. sapiens	UCP2_1	0.0001
GLIS2	-4726	H. sapiens	UCP2_1	0.0001
GLIS3	343	H. sapiens	UCP2_1	0.0001
GLIS3	-420	H. sapiens	UCP2_1	0.0001
GLIS3	-4726	H. sapiens	UCP2_1	0.0001
GMEB2		H. sapiens	UCP2_1	0.0001
GRHL1	-2438	H. sapiens	UCP2_1	0.0001
GRHL1	-2439	H. sapiens	UCP2_1	0.0001
GRHL2	-2439	H. sapiens	UCP2_1	0.0001
GSC2	547	H. sapiens	UCP2_1	0.0001
GSC	547	H. sapiens	UCP2_1	0.0001
GSX1		H. sapiens	UCP2_1	0.0001
GSX2	-835	H. sapiens	UCP2_1	0.0001
GSX2	-2696	H. sapiens	UCP2_1	0.0001
Gabpa	-394	H. sapiens	UCP2_1	0.0001
Gata1		H. sapiens	UCP2_1	0.0001
Gata4		H. sapiens	UCP2_1	0.0001
Gfi1	-3016	H. sapiens	UCP2_1	0.0001
Gfi1	-4253	H. sapiens	UCP2_1	0.0001
Gfi1b	-2352	H. sapiens	UCP2_1	0.0001
Gfi1b	-4252	H. sapiens	UCP2_1	0.0001
Gfi1b	-4717	H. sapiens	UCP2_1	0.0001
Gmeb1		H. sapiens	UCP2_1	0.0001
HES5	-909	H. sapiens	UCP2_1	0.0001
HES5	-910	H. sapiens	UCP2_1	0.0001
HES7	-741	H. sapiens	UCP2_1	0.0001
HES7	-742	H. sapiens	UCP2_1	0.0001
HES7	-3842	H. sapiens	UCP2_1	0.0001
HES7	-3843	H. sapiens	UCP2_1	0.0001
HESX1	-836	H. sapiens	UCP2_1	0.0001
HEY1	-741	H. sapiens	UCP2_1	0.0001
HEY1	-742	H. sapiens	UCP2_1	0.0001
HEY1	-909	H. sapiens	UCP2_1	0.0001
HEY1	-910	H. sapiens	UCP2_1	0.0001
HEY2	-741	H. sapiens	UCP2_1	0.0001
HEY2	-910	H. sapiens	UCP2_1	0.0001
HEY2	-3843	H. sapiens	UCP2_1	0.0001
HIC2	-3049	H. sapiens	UCP2_1	0.0001
HIC2	-3855	H. sapiens	UCP2_1	0.0001
HIF1A	-740	H. sapiens	UCP2_1	0.0001
HIF1A	-911	H. sapiens	UCP2_1	0.0001
HIF1A	-3844	H. sapiens	UCP2_1	0.0001
HINFP	176	H. sapiens	UCP2_1	0.0001
HLF		H. sapiens	UCP2_1	0.0001
HLTF		H. sapiens	UCP2_1	0.0001
HMBOX1		H. sapiens	UCP2_1	0.0001
HNF1A		H. sapiens	UCP2_1	0.0001
HNF1B		H. sapiens	UCP2_1	0.0001
HNF4G	-1454	H. sapiens	UCP2_1	0.0001
HOXA10	-1664	H. sapiens	UCP2_1	0.0001
HOXA10	-2696	H. sapiens	UCP2_1	0.0001
HOXA13	-1663	H. sapiens	UCP2_1	0.0001
HOXA2		H. sapiens	UCP2_1	0.0001
HOXA5		H. sapiens	UCP2_1	0.0001
HOXB13	-403	H. sapiens	UCP2_1	0.0001
HOXB2	-2696	H. sapiens	UCP2_1	0.0001
HOXB3	-2696	H. sapiens	UCP2_1	0.0001
HOXC10		H. sapiens	UCP2_1	0.0001
HOXC11		H. sapiens	UCP2_1	0.0001
HOXC12		H. sapiens	UCP2_1	0.0001
HOXC13		H. sapiens	UCP2_1	0.0001
HOXD11		H. sapiens	UCP2_1	0.0001
HOXD12		H. sapiens	UCP2_1	0.0001
HOXD13	-403	H. sapiens	UCP2_1	0.0001
HSF1	-1505	H. sapiens	UCP2_1	0.0001
HSF2	-1505	H. sapiens	UCP2_1	0.0001
HSF4	-1505	H. sapiens	UCP2_1	0.0001
Hand1::Tcf3	-1387	H. sapiens	UCP2_1	0.0001
Hand1::Tcf3	-1508	H. sapiens	UCP2_1	0.0001
Hand1::Tcf3	-1514	H. sapiens	UCP2_1	0.0001
Hand1::Tcf3	-3602	H. sapiens	UCP2_1	0.0001
Hes1	-742	H. sapiens	UCP2_1	0.0001
Hes1	-909	H. sapiens	UCP2_1	0.0001
Hes2	-907	H. sapiens	UCP2_1	0.0001
Hes2	-3845	H. sapiens	UCP2_1	0.0001
Hic1	-3847	H. sapiens	UCP2_1	0.0001
Hmx1	-835	H. sapiens	UCP2_1	0.0001
Hmx2		H. sapiens	UCP2_1	0.0001
Hmx3		H. sapiens	UCP2_1	0.0001
Hnf4a	797	H. sapiens	UCP2_1	0.0001
Hoxa11		H. sapiens	UCP2_1	0.0001
Hoxa9		H. sapiens	UCP2_1	0.0001
Hoxb5	-2694	H. sapiens	UCP2_1	0.0001
Hoxc9		H. sapiens	UCP2_1	0.0001
Hoxd3	-2695	H. sapiens	UCP2_1	0.0001
Hoxd8	-1667	H. sapiens	UCP2_1	0.0001
Hoxd8	-2697	H. sapiens	UCP2_1	0.0001
Hoxd9	-1663	H. sapiens	UCP2_1	0.0001
Hoxd9	-2697	H. sapiens	UCP2_1	0.0001
ID4	-568	H. sapiens	UCP2_1	0.0001
ID4	-1946	H. sapiens	UCP2_1	0.0001
ID4	-2931	H. sapiens	UCP2_1	0.0001
ID4	-3939	H. sapiens	UCP2_1	0.0001
ID4	-3971	H. sapiens	UCP2_1	0.0001
ID4	-4169	H. sapiens	UCP2_1	0.0001
INSM1	953	H. sapiens	UCP2_1	0.0001
INSM1	778	H. sapiens	UCP2_1	0.0001
INSM1	135	H. sapiens	UCP2_1	0.0001
IRF1	244	H. sapiens	UCP2_1	0.0001
IRF1	-1220	H. sapiens	UCP2_1	0.0001
IRF1	-1285	H. sapiens	UCP2_1	0.0001
IRF1	-1306	H. sapiens	UCP2_1	0.0001
IRF1	-2427	H. sapiens	UCP2_1	0.0001
IRF1	-2648	H. sapiens	UCP2_1	0.0001
IRF1	-2673	H. sapiens	UCP2_1	0.0001
IRF1	-3563	H. sapiens	UCP2_1	0.0001
IRF1	-3680	H. sapiens	UCP2_1	0.0001
IRF1	-4269	H. sapiens	UCP2_1	0.0001
IRF1	-4633	H. sapiens	UCP2_1	0.0001
IRF1	-4958	H. sapiens	UCP2_1	0.0001
IRF2	-4978	H. sapiens	UCP2_1	0.0001
IRF3	241	H. sapiens	UCP2_1	0.0001
IRF3	-1282	H. sapiens	UCP2_1	0.0001
IRF3	-2670	H. sapiens	UCP2_1	0.0001
IRF3	-3529	H. sapiens	UCP2_1	0.0001
IRF4	-2648	H. sapiens	UCP2_1	0.0001
IRF4	-3563	H. sapiens	UCP2_1	0.0001
IRF5	-3563	H. sapiens	UCP2_1	0.0001
IRF5	-4823	H. sapiens	UCP2_1	0.0001
IRF7	251	H. sapiens	UCP2_1	0.0001
IRF7	-1285	H. sapiens	UCP2_1	0.0001
IRF7	-2648	H. sapiens	UCP2_1	0.0001
IRF7	-2673	H. sapiens	UCP2_1	0.0001
IRF7	-2879	H. sapiens	UCP2_1	0.0001
IRF7	-3563	H. sapiens	UCP2_1	0.0001
IRF8	-1285	H. sapiens	UCP2_1	0.0001
IRF8	-2648	H. sapiens	UCP2_1	0.0001
IRF8	-2673	H. sapiens	UCP2_1	0.0001
IRF9	-1284	H. sapiens	UCP2_1	0.0001
IRF9	-2647	H. sapiens	UCP2_1	0.0001
IRF9	-2672	H. sapiens	UCP2_1	0.0001
IRF9	-3564	H. sapiens	UCP2_1	0.0001
ISL2	-387	H. sapiens	UCP2_1	0.0001
ISX	-835	H. sapiens	UCP2_1	0.0001
Id2	-742	H. sapiens	UCP2_1	0.0001
Id2	-909	H. sapiens	UCP2_1	0.0001
JDP2	-4566	H. sapiens	UCP2_1	0.0001
JDP2_var.2		H. sapiens	UCP2_1	0.0001
JUN	-698	H. sapiens	UCP2_1	0.0001
JUN::JUNB	-4566	H. sapiens	UCP2_1	0.0001
JUN::JUNB_var.2	-4829	H. sapiens	UCP2_1	0.0001
JUNB		H. sapiens	UCP2_1	0.0001
JUNB_var.2		H. sapiens	UCP2_1	0.0001
JUND		H. sapiens	UCP2_1	0.0001
JUND_var.2	-698	H. sapiens	UCP2_1	0.0001
JUN_var.2		H. sapiens	UCP2_1	0.0001
KLF13	-4317	H. sapiens	UCP2_1	0.0001
KLF14	-41	H. sapiens	UCP2_1	0.0001
KLF14	-67	H. sapiens	UCP2_1	0.0001
KLF14	-414	H. sapiens	UCP2_1	0.0001
KLF16	-42	H. sapiens	UCP2_1	0.0001
KLF16	-54	H. sapiens	UCP2_1	0.0001
KLF16	-68	H. sapiens	UCP2_1	0.0001
KLF16	-239	H. sapiens	UCP2_1	0.0001
KLF16	-413	H. sapiens	UCP2_1	0.0001
KLF4	-1015	H. sapiens	UCP2_1	0.0001
KLF4	-3323	H. sapiens	UCP2_1	0.0001
KLF5	209	H. sapiens	UCP2_1	0.0001
KLF5	-42	H. sapiens	UCP2_1	0.0001
KLF5	-54	H. sapiens	UCP2_1	0.0001
KLF5	-68	H. sapiens	UCP2_1	0.0001
KLF5	-141	H. sapiens	UCP2_1	0.0001
KLF5	-228	H. sapiens	UCP2_1	0.0001
KLF5	-239	H. sapiens	UCP2_1	0.0001
KLF5	-478	H. sapiens	UCP2_1	0.0001
KLF5	-678	H. sapiens	UCP2_1	0.0001
KLF5	-922	H. sapiens	UCP2_1	0.0001
KLF5	-1998	H. sapiens	UCP2_1	0.0001
KLF5	-2278	H. sapiens	UCP2_1	0.0001
KLF5	-3324	H. sapiens	UCP2_1	0.0001
KLF5	-3580	H. sapiens	UCP2_1	0.0001
KLF9	-54	H. sapiens	UCP2_1	0.0001
KLF9	-68	H. sapiens	UCP2_1	0.0001
KLF9	-239	H. sapiens	UCP2_1	0.0001
KLF9	-327	H. sapiens	UCP2_1	0.0001
KLF9	-2278	H. sapiens	UCP2_1	0.0001
KLF9	-2480	H. sapiens	UCP2_1	0.0001
KLF9	-3324	H. sapiens	UCP2_1	0.0001
KLF9	-4779	H. sapiens	UCP2_1	0.0001
Klf12	-41	H. sapiens	UCP2_1	0.0001
Klf12	-67	H. sapiens	UCP2_1	0.0001
Klf12	-240	H. sapiens	UCP2_1	0.0001
Klf12	-414	H. sapiens	UCP2_1	0.0001
Klf12	-2277	H. sapiens	UCP2_1	0.0001
Klf12	-3050	H. sapiens	UCP2_1	0.0001
Klf12	-3323	H. sapiens	UCP2_1	0.0001
Klf1	-43	H. sapiens	UCP2_1	0.0001
Klf1	-55	H. sapiens	UCP2_1	0.0001
Klf1	-69	H. sapiens	UCP2_1	0.0001
Klf1	-227	H. sapiens	UCP2_1	0.0001
Klf1	-238	H. sapiens	UCP2_1	0.0001
Klf1	-479	H. sapiens	UCP2_1	0.0001
Klf1	-1999	H. sapiens	UCP2_1	0.0001
Klf1	-2279	H. sapiens	UCP2_1	0.0001
Klf1	-3325	H. sapiens	UCP2_1	0.0001
Klf1	-3581	H. sapiens	UCP2_1	0.0001
Klf1	-4873	H. sapiens	UCP2_1	0.0001
LBX1		H. sapiens	UCP2_1	0.0001
LBX2	-835	H. sapiens	UCP2_1	0.0001
LEF1	600	H. sapiens	UCP2_1	0.0001
LEF1	-3537	H. sapiens	UCP2_1	0.0001
LHX2		H. sapiens	UCP2_1	0.0001
LHX6		H. sapiens	UCP2_1	0.0001
LHX9	-835	H. sapiens	UCP2_1	0.0001
LIN54		H. sapiens	UCP2_1	0.0001
LMX1A		H. sapiens	UCP2_1	0.0001
LMX1B	-2696	H. sapiens	UCP2_1	0.0001
Lhx3	-1840	H. sapiens	UCP2_1	0.0001
Lhx4		H. sapiens	UCP2_1	0.0001
Lhx8		H. sapiens	UCP2_1	0.0001
MAF::NFE2		H. sapiens	UCP2_1	0.0001
MAFF		H. sapiens	UCP2_1	0.0001
MAFG	-2369	H. sapiens	UCP2_1	0.0001
MAFG::NFE2L1	-159	H. sapiens	UCP2_1	0.0001
MAFG::NFE2L1	-4165	H. sapiens	UCP2_1	0.0001
MAFG::NFE2L1	-4831	H. sapiens	UCP2_1	0.0001
MAFK		H. sapiens	UCP2_1	0.0001
MAX	-742	H. sapiens	UCP2_1	0.0001
MAX	-909	H. sapiens	UCP2_1	0.0001
MAX	-910	H. sapiens	UCP2_1	0.0001
MAX::MYC	-910	H. sapiens	UCP2_1	0.0001
MEF2A	-1660	H. sapiens	UCP2_1	0.0001
MEF2A	-2755	H. sapiens	UCP2_1	0.0001
MEF2A	-3872	H. sapiens	UCP2_1	0.0001
MEF2A	-4808	H. sapiens	UCP2_1	0.0001
MEF2B	-1660	H. sapiens	UCP2_1	0.0001
MEF2B	-2755	H. sapiens	UCP2_1	0.0001
MEF2B	-3872	H. sapiens	UCP2_1	0.0001
MEF2B	-4808	H. sapiens	UCP2_1	0.0001
MEF2C	-1661	H. sapiens	UCP2_1	0.0001
MEF2C	-3304	H. sapiens	UCP2_1	0.0001
MEF2C	-3464	H. sapiens	UCP2_1	0.0001
MEF2C	-3873	H. sapiens	UCP2_1	0.0001
MEF2C	-4809	H. sapiens	UCP2_1	0.0001
MEF2D	-1660	H. sapiens	UCP2_1	0.0001
MEF2D	-3872	H. sapiens	UCP2_1	0.0001
MEF2D	-4808	H. sapiens	UCP2_1	0.0001
MEIS1	-4166	H. sapiens	UCP2_1	0.0001
MEIS2	-1858	H. sapiens	UCP2_1	0.0001
MEIS2	-3171	H. sapiens	UCP2_1	0.0001
MEIS2	-4167	H. sapiens	UCP2_1	0.0001
MEIS3	-1858	H. sapiens	UCP2_1	0.0001
MEIS3	-3171	H. sapiens	UCP2_1	0.0001
MEIS3	-4167	H. sapiens	UCP2_1	0.0001
MEOX1	-2696	H. sapiens	UCP2_1	0.0001
MEOX2	-2696	H. sapiens	UCP2_1	0.0001
MGA	-1949	H. sapiens	UCP2_1	0.0001
MGA	-2928	H. sapiens	UCP2_1	0.0001
MGA	-3974	H. sapiens	UCP2_1	0.0001
MITF		H. sapiens	UCP2_1	0.0001
MIXL1		H. sapiens	UCP2_1	0.0001
MLX		H. sapiens	UCP2_1	0.0001
MLXIPL	-741	H. sapiens	UCP2_1	0.0001
MNT	-742	H. sapiens	UCP2_1	0.0001
MNT	-909	H. sapiens	UCP2_1	0.0001
MNT	-910	H. sapiens	UCP2_1	0.0001
MNX1	-835	H. sapiens	UCP2_1	0.0001
MNX1	-2696	H. sapiens	UCP2_1	0.0001
MSC	-568	H. sapiens	UCP2_1	0.0001
MSC	-1074	H. sapiens	UCP2_1	0.0001
MSC	-4169	H. sapiens	UCP2_1	0.0001
MSC	-4170	H. sapiens	UCP2_1	0.0001
MSX1	-835	H. sapiens	UCP2_1	0.0001
MSX2	-835	H. sapiens	UCP2_1	0.0001
MTF1	-4123	H. sapiens	UCP2_1	0.0001
MXI1	-909	H. sapiens	UCP2_1	0.0001
MYB	-4506	H. sapiens	UCP2_1	0.0001
MYBL1		H. sapiens	UCP2_1	0.0001
MYBL2		H. sapiens	UCP2_1	0.0001
MYC	-741	H. sapiens	UCP2_1	0.0001
MYC	-910	H. sapiens	UCP2_1	0.0001
MYC	-3939	H. sapiens	UCP2_1	0.0001
MYCN		H. sapiens	UCP2_1	0.0001
MYF6	-590	H. sapiens	UCP2_1	0.0001
MYF6	-4169	H. sapiens	UCP2_1	0.0001
MYF6	-4170	H. sapiens	UCP2_1	0.0001
MZF1	695	H. sapiens	UCP2_1	0.0001
MZF1	-920	H. sapiens	UCP2_1	0.0001
MZF1	-3583	H. sapiens	UCP2_1	0.0001
MZF1	-4147	H. sapiens	UCP2_1	0.0001
MZF1_var.2	694	H. sapiens	UCP2_1	0.0001
MZF1_var.2	-417	H. sapiens	UCP2_1	0.0001
Mafb		H. sapiens	UCP2_1	0.0001
Mecom	-1316	H. sapiens	UCP2_1	0.0001
Mlxip	-742	H. sapiens	UCP2_1	0.0001
Mlxip	-909	H. sapiens	UCP2_1	0.0001
Msx3	-835	H. sapiens	UCP2_1	0.0001
Myod1	15	H. sapiens	UCP2_1	0.0001
Myod1	-567	H. sapiens	UCP2_1	0.0001
Myod1	-769	H. sapiens	UCP2_1	0.0001
Myod1	-772	H. sapiens	UCP2_1	0.0001
Myod1	-1072	H. sapiens	UCP2_1	0.0001
Myod1	-3940	H. sapiens	UCP2_1	0.0001
Myod1	-4168	H. sapiens	UCP2_1	0.0001
Myog	13	H. sapiens	UCP2_1	0.0001
Myog	-569	H. sapiens	UCP2_1	0.0001
Myog	-770	H. sapiens	UCP2_1	0.0001
Myog	-1074	H. sapiens	UCP2_1	0.0001
Myog	-3938	H. sapiens	UCP2_1	0.0001
Myog	-4170	H. sapiens	UCP2_1	0.0001
NEUROD1	-569	H. sapiens	UCP2_1	0.0001
NEUROD1	-770	H. sapiens	UCP2_1	0.0001
NEUROD1	-1035	H. sapiens	UCP2_1	0.0001
NEUROD1	-1450	H. sapiens	UCP2_1	0.0001
NEUROD1	-3605	H. sapiens	UCP2_1	0.0001
NEUROD2	-1035	H. sapiens	UCP2_1	0.0001
NEUROD2	-1036	H. sapiens	UCP2_1	0.0001
NEUROG2		H. sapiens	UCP2_1	0.0001
NFAT5	-3525	H. sapiens	UCP2_1	0.0001
NFATC1	-3525	H. sapiens	UCP2_1	0.0001
NFATC2		H. sapiens	UCP2_1	0.0001
NFATC3		H. sapiens	UCP2_1	0.0001
NFE2		H. sapiens	UCP2_1	0.0001
NFIA	-2515	H. sapiens	UCP2_1	0.0001
NFIA	-3847	H. sapiens	UCP2_1	0.0001
NFIC	-1539	H. sapiens	UCP2_1	0.0001
NFIC	-2515	H. sapiens	UCP2_1	0.0001
NFIC	-4703	H. sapiens	UCP2_1	0.0001
NFIC::TLX1	872	H. sapiens	UCP2_1	0.0001
NFIC::TLX1	870	H. sapiens	UCP2_1	0.0001
NFIC::TLX1	-3598	H. sapiens	UCP2_1	0.0001
NFIC::TLX1	-4707	H. sapiens	UCP2_1	0.0001
NFIL3		H. sapiens	UCP2_1	0.0001
NFIX	-3846	H. sapiens	UCP2_1	0.0001
NFKB1	-3102	H. sapiens	UCP2_1	0.0001
NFKB1	-3287	H. sapiens	UCP2_1	0.0001
NFKB1	-3890	H. sapiens	UCP2_1	0.0001
NFKB2	-3287	H. sapiens	UCP2_1	0.0001
NFKB2	-3890	H. sapiens	UCP2_1	0.0001
NFYA	-513	H. sapiens	UCP2_1	0.0001
NFYA	-550	H. sapiens	UCP2_1	0.0001
NFYB	-516	H. sapiens	UCP2_1	0.0001
NFYB	-547	H. sapiens	UCP2_1	0.0001
NHLH1	14	H. sapiens	UCP2_1	0.0001
NHLH1	13	H. sapiens	UCP2_1	0.0001
NHLH1	-1073	H. sapiens	UCP2_1	0.0001
NHLH1	-1074	H. sapiens	UCP2_1	0.0001
NKX2-3	-387	H. sapiens	UCP2_1	0.0001
NKX2-8	-387	H. sapiens	UCP2_1	0.0001
NKX3-2	-388	H. sapiens	UCP2_1	0.0001
NKX3-2	-2897	H. sapiens	UCP2_1	0.0001
NKX6-1	-2696	H. sapiens	UCP2_1	0.0001
NKX6-2	-2696	H. sapiens	UCP2_1	0.0001
NOTO		H. sapiens	UCP2_1	0.0001
NR1A4::RXRA		H. sapiens	UCP2_1	0.0001
NR1H2::RXRA	-1913	H. sapiens	UCP2_1	0.0001
NR1H4	718	H. sapiens	UCP2_1	0.0001
NR2C2	151	H. sapiens	UCP2_1	0.0001
NR2C2	-621	H. sapiens	UCP2_1	0.0001
NR2C2	-2208	H. sapiens	UCP2_1	0.0001
NR2C2	-4719	H. sapiens	UCP2_1	0.0001
NR2F1	-1916	H. sapiens	UCP2_1	0.0001
NR2F1	-2206	H. sapiens	UCP2_1	0.0001
NR2F1	-3252	H. sapiens	UCP2_1	0.0001
NR2F1	-3925	H. sapiens	UCP2_1	0.0001
NR2F2	-3926	H. sapiens	UCP2_1	0.0001
NR3C1	-1774	H. sapiens	UCP2_1	0.0001
NR3C2	-1774	H. sapiens	UCP2_1	0.0001
NR4A1	-3926	H. sapiens	UCP2_1	0.0001
NR4A2	-695	H. sapiens	UCP2_1	0.0001
NR4A2	-3925	H. sapiens	UCP2_1	0.0001
NR4A2::RXRA		H. sapiens	UCP2_1	0.0001
NRF1	-13	H. sapiens	UCP2_1	0.0001
NRF1	-20	H. sapiens	UCP2_1	0.0001
NRL	464	H. sapiens	UCP2_1	0.0001
Neurog1	-1036	H. sapiens	UCP2_1	0.0001
Nfe2l2		H. sapiens	UCP2_1	0.0001
Nkx2-5	-835	H. sapiens	UCP2_1	0.0001
Nkx2-5_var.2	-1403	H. sapiens	UCP2_1	0.0001
Nkx2-5_var.2	-4288	H. sapiens	UCP2_1	0.0001
Nkx3-1	-2897	H. sapiens	UCP2_1	0.0001
Nobox	-837	H. sapiens	UCP2_1	0.0001
Npas2	-909	H. sapiens	UCP2_1	0.0001
Nr1h3::Rxra	-2199	H. sapiens	UCP2_1	0.0001
Nr1h3::Rxra	-2972	H. sapiens	UCP2_1	0.0001
Nr2e1	-1170	H. sapiens	UCP2_1	0.0001
Nr2e3		H. sapiens	UCP2_1	0.0001
Nr2f6	-1920	H. sapiens	UCP2_1	0.0001
Nr2f6	-4718	H. sapiens	UCP2_1	0.0001
Nr2f6_var.2	-1895	H. sapiens	UCP2_1	0.0001
Nr2f6_var.2	-1921	H. sapiens	UCP2_1	0.0001
Nr2f6_var.2	-2209	H. sapiens	UCP2_1	0.0001
Nr2f6_var.2	-2350	H. sapiens	UCP2_1	0.0001
Nr2f6_var.2	-3255	H. sapiens	UCP2_1	0.0001
Nr2f6_var.2	-4719	H. sapiens	UCP2_1	0.0001
Nr2f6_var.2	-4857	H. sapiens	UCP2_1	0.0001
Nr5a2	559	H. sapiens	UCP2_1	0.0001
Nr5a2	-3928	H. sapiens	UCP2_1	0.0001
OLIG1		H. sapiens	UCP2_1	0.0001
OLIG2		H. sapiens	UCP2_1	0.0001
OLIG3		H. sapiens	UCP2_1	0.0001
ONECUT1		H. sapiens	UCP2_1	0.0001
ONECUT2		H. sapiens	UCP2_1	0.0001
ONECUT3	-1670	H. sapiens	UCP2_1	0.0001
OTX1		H. sapiens	UCP2_1	0.0001
OTX2	547	H. sapiens	UCP2_1	0.0001
PAX1	-866	H. sapiens	UCP2_1	0.0001
PAX3		H. sapiens	UCP2_1	0.0001
PAX4		H. sapiens	UCP2_1	0.0001
PAX5	-694	H. sapiens	UCP2_1	0.0001
PAX5	-2153	H. sapiens	UCP2_1	0.0001
PAX5	-3177	H. sapiens	UCP2_1	0.0001
PAX7		H. sapiens	UCP2_1	0.0001
PAX9	-866	H. sapiens	UCP2_1	0.0001
PBX1		H. sapiens	UCP2_1	0.0001
PBX2		H. sapiens	UCP2_1	0.0001
PBX3	-324	H. sapiens	UCP2_1	0.0001
PBX3	-1856	H. sapiens	UCP2_1	0.0001
PBX3	-3169	H. sapiens	UCP2_1	0.0001
PDX1	-2696	H. sapiens	UCP2_1	0.0001
PHOX2A	-4560	H. sapiens	UCP2_1	0.0001
PITX3		H. sapiens	UCP2_1	0.0001
PKNOX1	-1861	H. sapiens	UCP2_1	0.0001
PKNOX1	-1947	H. sapiens	UCP2_1	0.0001
PKNOX1	-2930	H. sapiens	UCP2_1	0.0001
PKNOX1	-3972	H. sapiens	UCP2_1	0.0001
PKNOX1	-4170	H. sapiens	UCP2_1	0.0001
PKNOX2	-1861	H. sapiens	UCP2_1	0.0001
PKNOX2	-4170	H. sapiens	UCP2_1	0.0001
PLAG1	489	H. sapiens	UCP2_1	0.0001
PLAG1	151	H. sapiens	UCP2_1	0.0001
PLAG1	-233	H. sapiens	UCP2_1	0.0001
PLAG1	-2185	H. sapiens	UCP2_1	0.0001
PLAG1	-3233	H. sapiens	UCP2_1	0.0001
PLAG1	-3586	H. sapiens	UCP2_1	0.0001
PLAG1	-4881	H. sapiens	UCP2_1	0.0001
POU1F1	-4139	H. sapiens	UCP2_1	0.0001
POU2F1	-4138	H. sapiens	UCP2_1	0.0001
POU2F2	-4139	H. sapiens	UCP2_1	0.0001
POU2F2	-4460	H. sapiens	UCP2_1	0.0001
POU3F1	-4139	H. sapiens	UCP2_1	0.0001
POU3F2	-4139	H. sapiens	UCP2_1	0.0001
POU3F2	-4555	H. sapiens	UCP2_1	0.0001
POU3F3	-4138	H. sapiens	UCP2_1	0.0001
POU3F4	-4138	H. sapiens	UCP2_1	0.0001
POU3F4	-4459	H. sapiens	UCP2_1	0.0001
POU4F1	-1669	H. sapiens	UCP2_1	0.0001
POU4F2	-1668	H. sapiens	UCP2_1	0.0001
POU4F2	-2827	H. sapiens	UCP2_1	0.0001
POU4F3	-1668	H. sapiens	UCP2_1	0.0001
POU4F3	-2827	H. sapiens	UCP2_1	0.0001
POU5F1	-1453	H. sapiens	UCP2_1	0.0001
POU5F1	-4138	H. sapiens	UCP2_1	0.0001
POU5F1	-4459	H. sapiens	UCP2_1	0.0001
POU5F1B	-4138	H. sapiens	UCP2_1	0.0001
POU5F1B	-4459	H. sapiens	UCP2_1	0.0001
POU6F1		H. sapiens	UCP2_1	0.0001
POU6F2		H. sapiens	UCP2_1	0.0001
PPARA::RXRA	724	H. sapiens	UCP2_1	0.0001
PPARA::RXRA	-4719	H. sapiens	UCP2_1	0.0001
PPARG	-2698	H. sapiens	UCP2_1	0.0001
PPARG	-3181	H. sapiens	UCP2_1	0.0001
PPARG	-4849	H. sapiens	UCP2_1	0.0001
PRDM1	-163	H. sapiens	UCP2_1	0.0001
PROP1	-1839	H. sapiens	UCP2_1	0.0001
PROX1	-1618	H. sapiens	UCP2_1	0.0001
PROX1	-3455	H. sapiens	UCP2_1	0.0001
PRRX1	-835	H. sapiens	UCP2_1	0.0001
Pax2	-743	H. sapiens	UCP2_1	0.0001
Pax6	-866	H. sapiens	UCP2_1	0.0001
Phox2b	-4560	H. sapiens	UCP2_1	0.0001
Pitx1		H. sapiens	UCP2_1	0.0001
Pou2f3	-4139	H. sapiens	UCP2_1	0.0001
Pou5f1::Sox2		H. sapiens	UCP2_1	0.0001
Pparg::Rxra	724	H. sapiens	UCP2_1	0.0001
Pparg::Rxra	203	H. sapiens	UCP2_1	0.0001
Pparg::Rxra	-4719	H. sapiens	UCP2_1	0.0001
Prrx2	-835	H. sapiens	UCP2_1	0.0001
RARA	-698	H. sapiens	UCP2_1	0.0001
RARA	-1528	H. sapiens	UCP2_1	0.0001
RARA::RXRA	-690	H. sapiens	UCP2_1	0.0001
RARA::RXRA	-2085	H. sapiens	UCP2_1	0.0001
RARA::RXRA	-3246	H. sapiens	UCP2_1	0.0001
RARA::RXRA	-3931	H. sapiens	UCP2_1	0.0001
RARA::RXRG	-690	H. sapiens	UCP2_1	0.0001
RARA::RXRG	-3246	H. sapiens	UCP2_1	0.0001
RARA_var.2	821	H. sapiens	UCP2_1	0.0001
RARA_var.2	-690	H. sapiens	UCP2_1	0.0001
RARA_var.2	-3246	H. sapiens	UCP2_1	0.0001
RARA_var.2	-3931	H. sapiens	UCP2_1	0.0001
RAX2	-835	H. sapiens	UCP2_1	0.0001
RAX	-835	H. sapiens	UCP2_1	0.0001
RBPJ	767	H. sapiens	UCP2_1	0.0001
RBPJ	-341	H. sapiens	UCP2_1	0.0001
RBPJ	-4051	H. sapiens	UCP2_1	0.0001
REL		H. sapiens	UCP2_1	0.0001
RELA		H. sapiens	UCP2_1	0.0001
RELB		H. sapiens	UCP2_1	0.0001
REST	559	H. sapiens	UCP2_1	0.0001
REST	-764	H. sapiens	UCP2_1	0.0001
REST	-2584	H. sapiens	UCP2_1	0.0001
REST	-3052	H. sapiens	UCP2_1	0.0001
RFX2		H. sapiens	UCP2_1	0.0001
RFX3		H. sapiens	UCP2_1	0.0001
RFX4	-3660	H. sapiens	UCP2_1	0.0001
RFX4	-4765	H. sapiens	UCP2_1	0.0001
RFX4	-4766	H. sapiens	UCP2_1	0.0001
RFX5	-3659	H. sapiens	UCP2_1	0.0001
RFX5	-3660	H. sapiens	UCP2_1	0.0001
RHOXF1	-4902	H. sapiens	UCP2_1	0.0001
RORA	-3927	H. sapiens	UCP2_1	0.0001
RORA_var.2		H. sapiens	UCP2_1	0.0001
RORB		H. sapiens	UCP2_1	0.0001
RORC		H. sapiens	UCP2_1	0.0001
RREB1	922	H. sapiens	UCP2_1	0.0001
RREB1	413	H. sapiens	UCP2_1	0.0001
RREB1	259	H. sapiens	UCP2_1	0.0001
RREB1	-3323	H. sapiens	UCP2_1	0.0001
RUNX1		H. sapiens	UCP2_1	0.0001
RUNX2		H. sapiens	UCP2_1	0.0001
RUNX3	713	H. sapiens	UCP2_1	0.0001
RXRA::VDR		H. sapiens	UCP2_1	0.0001
RXRB	-4718	H. sapiens	UCP2_1	0.0001
RXRG	-4718	H. sapiens	UCP2_1	0.0001
Rarb	-1895	H. sapiens	UCP2_1	0.0001
Rarb	-4857	H. sapiens	UCP2_1	0.0001
Rarb_var.2	-690	H. sapiens	UCP2_1	0.0001
Rarg	-1756	H. sapiens	UCP2_1	0.0001
Rarg	-1894	H. sapiens	UCP2_1	0.0001
Rarg	-2210	H. sapiens	UCP2_1	0.0001
Rarg	-2983	H. sapiens	UCP2_1	0.0001
Rarg	-4856	H. sapiens	UCP2_1	0.0001
Rarg_var.2	902	H. sapiens	UCP2_1	0.0001
Rarg_var.2	-691	H. sapiens	UCP2_1	0.0001
Rarg_var.2	-2919	H. sapiens	UCP2_1	0.0001
Rfx1	-575	H. sapiens	UCP2_1	0.0001
Rfx1	-3660	H. sapiens	UCP2_1	0.0001
Rhox11	-4231	H. sapiens	UCP2_1	0.0001
Rxra	-4718	H. sapiens	UCP2_1	0.0001
SCRT1	-567	H. sapiens	UCP2_1	0.0001
SCRT1	-2439	H. sapiens	UCP2_1	0.0001
SCRT2	-333	H. sapiens	UCP2_1	0.0001
SCRT2	-566	H. sapiens	UCP2_1	0.0001
SCRT2	-1592	H. sapiens	UCP2_1	0.0001
SHOX	-836	H. sapiens	UCP2_1	0.0001
SIX1		H. sapiens	UCP2_1	0.0001
SIX2		H. sapiens	UCP2_1	0.0001
SMAD2::SMAD3::SMAD4	291	H. sapiens	UCP2_1	0.0001
SMAD2::SMAD3::SMAD4	81	H. sapiens	UCP2_1	0.0001
SMAD2::SMAD3::SMAD4	-254	H. sapiens	UCP2_1	0.0001
SMAD2::SMAD3::SMAD4	-465	H. sapiens	UCP2_1	0.0001
SMAD2::SMAD3::SMAD4	-1951	H. sapiens	UCP2_1	0.0001
SMAD2::SMAD3::SMAD4	-2926	H. sapiens	UCP2_1	0.0001
SMAD2::SMAD3::SMAD4	-3917	H. sapiens	UCP2_1	0.0001
SMAD2::SMAD3::SMAD4	-3976	H. sapiens	UCP2_1	0.0001
SMAD2::SMAD3::SMAD4	-4913	H. sapiens	UCP2_1	0.0001
SMAD3		H. sapiens	UCP2_1	0.0001
SNAI2	-568	H. sapiens	UCP2_1	0.0001
SNAI2	-1729	H. sapiens	UCP2_1	0.0001
SNAI2	-1946	H. sapiens	UCP2_1	0.0001
SNAI2	-2931	H. sapiens	UCP2_1	0.0001
SNAI2	-3939	H. sapiens	UCP2_1	0.0001
SNAI2	-3971	H. sapiens	UCP2_1	0.0001
SNAI2	-4169	H. sapiens	UCP2_1	0.0001
SOX10	-3597	H. sapiens	UCP2_1	0.0001
SOX13	-3642	H. sapiens	UCP2_1	0.0001
SOX13	-4456	H. sapiens	UCP2_1	0.0001
SOX15	601	H. sapiens	UCP2_1	0.0001
SOX15	251	H. sapiens	UCP2_1	0.0001
SOX15	-4454	H. sapiens	UCP2_1	0.0001
SOX15	-4633	H. sapiens	UCP2_1	0.0001
SOX21		H. sapiens	UCP2_1	0.0001
SOX4		H. sapiens	UCP2_1	0.0001
SOX8		H. sapiens	UCP2_1	0.0001
SOX9		H. sapiens	UCP2_1	0.0001
SP1	658	H. sapiens	UCP2_1	0.0001
SP1	486	H. sapiens	UCP2_1	0.0001
SP1	337	H. sapiens	UCP2_1	0.0001
SP1	-42	H. sapiens	UCP2_1	0.0001
SP1	-54	H. sapiens	UCP2_1	0.0001
SP1	-68	H. sapiens	UCP2_1	0.0001
SP1	-141	H. sapiens	UCP2_1	0.0001
SP1	-244	H. sapiens	UCP2_1	0.0001
SP1	-478	H. sapiens	UCP2_1	0.0001
SP1	-678	H. sapiens	UCP2_1	0.0001
SP1	-1998	H. sapiens	UCP2_1	0.0001
SP1	-2787	H. sapiens	UCP2_1	0.0001
SP1	-3580	H. sapiens	UCP2_1	0.0001
SP1	-4820	H. sapiens	UCP2_1	0.0001
SP2	763	H. sapiens	UCP2_1	0.0001
SP2	660	H. sapiens	UCP2_1	0.0001
SP2	488	H. sapiens	UCP2_1	0.0001
SP2	339	H. sapiens	UCP2_1	0.0001
SP2	-40	H. sapiens	UCP2_1	0.0001
SP2	-66	H. sapiens	UCP2_1	0.0001
SP2	-143	H. sapiens	UCP2_1	0.0001
SP2	-246	H. sapiens	UCP2_1	0.0001
SP2	-476	H. sapiens	UCP2_1	0.0001
SP2	-676	H. sapiens	UCP2_1	0.0001
SP2	-2186	H. sapiens	UCP2_1	0.0001
SP2	-2789	H. sapiens	UCP2_1	0.0001
SP2	-3578	H. sapiens	UCP2_1	0.0001
SP2	-4818	H. sapiens	UCP2_1	0.0001
SP3	-42	H. sapiens	UCP2_1	0.0001
SP3	-54	H. sapiens	UCP2_1	0.0001
SP3	-68	H. sapiens	UCP2_1	0.0001
SP3	-141	H. sapiens	UCP2_1	0.0001
SP3	-239	H. sapiens	UCP2_1	0.0001
SP3	-2278	H. sapiens	UCP2_1	0.0001
SP3	-3324	H. sapiens	UCP2_1	0.0001
SP4	-42	H. sapiens	UCP2_1	0.0001
SP4	-68	H. sapiens	UCP2_1	0.0001
SP4	-239	H. sapiens	UCP2_1	0.0001
SP4	-378	H. sapiens	UCP2_1	0.0001
SP4	-413	H. sapiens	UCP2_1	0.0001
SP4	-4820	H. sapiens	UCP2_1	0.0001
SP4	-4874	H. sapiens	UCP2_1	0.0001
SP8	-41	H. sapiens	UCP2_1	0.0001
SP8	-67	H. sapiens	UCP2_1	0.0001
SP8	-240	H. sapiens	UCP2_1	0.0001
SP8	-414	H. sapiens	UCP2_1	0.0001
SP8	-2277	H. sapiens	UCP2_1	0.0001
SP8	-3323	H. sapiens	UCP2_1	0.0001
SPDEF	-3671	H. sapiens	UCP2_1	0.0001
SPI1	989	H. sapiens	UCP2_1	0.0001
SPI1	-397	H. sapiens	UCP2_1	0.0001
SPI1	-1577	H. sapiens	UCP2_1	0.0001
SPI1	-1636	H. sapiens	UCP2_1	0.0001
SPIB	-397	H. sapiens	UCP2_1	0.0001
SPIB	-1233	H. sapiens	UCP2_1	0.0001
SPIB	-1258	H. sapiens	UCP2_1	0.0001
SPIB	-4277	H. sapiens	UCP2_1	0.0001
SPIC	-397	H. sapiens	UCP2_1	0.0001
SPIC	-1221	H. sapiens	UCP2_1	0.0001
SPIC	-1286	H. sapiens	UCP2_1	0.0001
SPIC	-1577	H. sapiens	UCP2_1	0.0001
SREBF1	-1745	H. sapiens	UCP2_1	0.0001
SREBF1	-2200	H. sapiens	UCP2_1	0.0001
SREBF1	-2364	H. sapiens	UCP2_1	0.0001
SREBF1	-3107	H. sapiens	UCP2_1	0.0001
SREBF1	-3410	H. sapiens	UCP2_1	0.0001
SREBF2	-2568	H. sapiens	UCP2_1	0.0001
SREBF2_var.2	-2199	H. sapiens	UCP2_1	0.0001
SREBF2_var.2	-2200	H. sapiens	UCP2_1	0.0001
SREBF2_var.2	-3106	H. sapiens	UCP2_1	0.0001
SREBF2_var.2	-3107	H. sapiens	UCP2_1	0.0001
SRF		H. sapiens	UCP2_1	0.0001
SRY	-4453	H. sapiens	UCP2_1	0.0001
STAT1		H. sapiens	UCP2_1	0.0001
STAT1::STAT2	243	H. sapiens	UCP2_1	0.0001
STAT1::STAT2	-1221	H. sapiens	UCP2_1	0.0001
STAT1::STAT2	-1286	H. sapiens	UCP2_1	0.0001
STAT1::STAT2	-2433	H. sapiens	UCP2_1	0.0001
STAT1::STAT2	-3562	H. sapiens	UCP2_1	0.0001
STAT1::STAT2	-4627	H. sapiens	UCP2_1	0.0001
STAT3	-4242	H. sapiens	UCP2_1	0.0001
Shox2	-835	H. sapiens	UCP2_1	0.0001
Six3		H. sapiens	UCP2_1	0.0001
Smad4	-1386	H. sapiens	UCP2_1	0.0001
Sox11	-4252	H. sapiens	UCP2_1	0.0001
Sox17	716	H. sapiens	UCP2_1	0.0001
Sox1	-2454	H. sapiens	UCP2_1	0.0001
Sox2		H. sapiens	UCP2_1	0.0001
Sox3	601	H. sapiens	UCP2_1	0.0001
Sox3	251	H. sapiens	UCP2_1	0.0001
Sox3	-4633	H. sapiens	UCP2_1	0.0001
Sox5	-2578	H. sapiens	UCP2_1	0.0001
Sox5	-4257	H. sapiens	UCP2_1	0.0001
Sox5	-4454	H. sapiens	UCP2_1	0.0001
Sox6	601	H. sapiens	UCP2_1	0.0001
Sox6	-4454	H. sapiens	UCP2_1	0.0001
Sox6	-4633	H. sapiens	UCP2_1	0.0001
Spz1	-2241	H. sapiens	UCP2_1	0.0001
Spz1	-3287	H. sapiens	UCP2_1	0.0001
Spz1	-3890	H. sapiens	UCP2_1	0.0001
Srebf1_var.2	-2199	H. sapiens	UCP2_1	0.0001
Srebf1_var.2	-2200	H. sapiens	UCP2_1	0.0001
Srebf1_var.2	-3106	H. sapiens	UCP2_1	0.0001
Srebf1_var.2	-3107	H. sapiens	UCP2_1	0.0001
Stat4		H. sapiens	UCP2_1	0.0001
Stat5a::Stat5b	-4756	H. sapiens	UCP2_1	0.0001
Stat6		H. sapiens	UCP2_1	0.0001
T	-3840	H. sapiens	UCP2_1	0.0001
T	-3841	H. sapiens	UCP2_1	0.0001
TAL1::TCF3		H. sapiens	UCP2_1	0.0001
TBP	960	H. sapiens	UCP2_1	0.0001
TBR1	-1950	H. sapiens	UCP2_1	0.0001
TBR1	-2927	H. sapiens	UCP2_1	0.0001
TBR1	-3975	H. sapiens	UCP2_1	0.0001
TBX15	-1949	H. sapiens	UCP2_1	0.0001
TBX15	-2928	H. sapiens	UCP2_1	0.0001
TBX15	-3974	H. sapiens	UCP2_1	0.0001
TBX19	-3840	H. sapiens	UCP2_1	0.0001
TBX19	-3841	H. sapiens	UCP2_1	0.0001
TBX1	-1949	H. sapiens	UCP2_1	0.0001
TBX1	-2928	H. sapiens	UCP2_1	0.0001
TBX1	-3974	H. sapiens	UCP2_1	0.0001
TBX20		H. sapiens	UCP2_1	0.0001
TBX21	-1005	H. sapiens	UCP2_1	0.0001
TBX21	-1949	H. sapiens	UCP2_1	0.0001
TBX21	-2928	H. sapiens	UCP2_1	0.0001
TBX21	-3974	H. sapiens	UCP2_1	0.0001
TBX2		H. sapiens	UCP2_1	0.0001
TBX4	-1949	H. sapiens	UCP2_1	0.0001
TBX4	-2928	H. sapiens	UCP2_1	0.0001
TBX4	-3974	H. sapiens	UCP2_1	0.0001
TBX5	-328	H. sapiens	UCP2_1	0.0001
TBX5	-1949	H. sapiens	UCP2_1	0.0001
TBX5	-2928	H. sapiens	UCP2_1	0.0001
TBX5	-3974	H. sapiens	UCP2_1	0.0001
TCF3	-568	H. sapiens	UCP2_1	0.0001
TCF3	-1729	H. sapiens	UCP2_1	0.0001
TCF3	-1946	H. sapiens	UCP2_1	0.0001
TCF3	-2931	H. sapiens	UCP2_1	0.0001
TCF3	-3939	H. sapiens	UCP2_1	0.0001
TCF3	-3971	H. sapiens	UCP2_1	0.0001
TCF3	-4169	H. sapiens	UCP2_1	0.0001
TCF4	13	H. sapiens	UCP2_1	0.0001
TCF4	-1729	H. sapiens	UCP2_1	0.0001
TCF4	-1946	H. sapiens	UCP2_1	0.0001
TCF4	-2931	H. sapiens	UCP2_1	0.0001
TCF4	-3939	H. sapiens	UCP2_1	0.0001
TCF4	-3971	H. sapiens	UCP2_1	0.0001
TCF4	-4169	H. sapiens	UCP2_1	0.0001
TCF7L1		H. sapiens	UCP2_1	0.0001
TCF7L2		H. sapiens	UCP2_1	0.0001
TEAD1	-4525	H. sapiens	UCP2_1	0.0001
TEAD2	-1723	H. sapiens	UCP2_1	0.0001
TEAD3	-1397	H. sapiens	UCP2_1	0.0001
TEAD3	-1723	H. sapiens	UCP2_1	0.0001
TEAD4		H. sapiens	UCP2_1	0.0001
TEF		H. sapiens	UCP2_1	0.0001
TFAP2A	742	H. sapiens	UCP2_1	0.0001
TFAP2A	527	H. sapiens	UCP2_1	0.0001
TFAP2A	115	H. sapiens	UCP2_1	0.0001
TFAP2A	-36	H. sapiens	UCP2_1	0.0001
TFAP2A	-62	H. sapiens	UCP2_1	0.0001
TFAP2A	-1902	H. sapiens	UCP2_1	0.0001
TFAP2A	-2319	H. sapiens	UCP2_1	0.0001
TFAP2A	-4748	H. sapiens	UCP2_1	0.0001
TFAP2A_var.2	70	H. sapiens	UCP2_1	0.0001
TFAP2A_var.2	-36	H. sapiens	UCP2_1	0.0001
TFAP2A_var.3	-37	H. sapiens	UCP2_1	0.0001
TFAP2A_var.3	-63	H. sapiens	UCP2_1	0.0001
TFAP2A_var.3	-671	H. sapiens	UCP2_1	0.0001
TFAP2B		H. sapiens	UCP2_1	0.0001
TFAP2B_var.2	742	H. sapiens	UCP2_1	0.0001
TFAP2B_var.2	527	H. sapiens	UCP2_1	0.0001
TFAP2B_var.2	115	H. sapiens	UCP2_1	0.0001
TFAP2B_var.2	-36	H. sapiens	UCP2_1	0.0001
TFAP2B_var.2	-62	H. sapiens	UCP2_1	0.0001
TFAP2B_var.2	-1902	H. sapiens	UCP2_1	0.0001
TFAP2B_var.3	-37	H. sapiens	UCP2_1	0.0001
TFAP2B_var.3	-63	H. sapiens	UCP2_1	0.0001
TFAP2B_var.3	-671	H. sapiens	UCP2_1	0.0001
TFAP2B_var.3	-673	H. sapiens	UCP2_1	0.0001
TFAP2C		H. sapiens	UCP2_1	0.0001
TFAP2C_var.2	742	H. sapiens	UCP2_1	0.0001
TFAP2C_var.2	527	H. sapiens	UCP2_1	0.0001
TFAP2C_var.2	115	H. sapiens	UCP2_1	0.0001
TFAP2C_var.2	-36	H. sapiens	UCP2_1	0.0001
TFAP2C_var.2	-1902	H. sapiens	UCP2_1	0.0001
TFAP2C_var.2	-2184	H. sapiens	UCP2_1	0.0001
TFAP2C_var.2	-2319	H. sapiens	UCP2_1	0.0001
TFAP2C_var.2	-4748	H. sapiens	UCP2_1	0.0001
TFAP2C_var.3	-37	H. sapiens	UCP2_1	0.0001
TFAP2C_var.3	-63	H. sapiens	UCP2_1	0.0001
TFAP2C_var.3	-671	H. sapiens	UCP2_1	0.0001
TFAP4	-1073	H. sapiens	UCP2_1	0.0001
TFAP4	-1074	H. sapiens	UCP2_1	0.0001
TFCP2		H. sapiens	UCP2_1	0.0001
TFDP1	-130	H. sapiens	UCP2_1	0.0001
TFDP1	-242	H. sapiens	UCP2_1	0.0001
TFDP1	-480	H. sapiens	UCP2_1	0.0001
TFDP1	-613	H. sapiens	UCP2_1	0.0001
TFDP1	-680	H. sapiens	UCP2_1	0.0001
TFE3	-743	H. sapiens	UCP2_1	0.0001
TFEB	-742	H. sapiens	UCP2_1	0.0001
TFEC	-741	H. sapiens	UCP2_1	0.0001
TFEC	-742	H. sapiens	UCP2_1	0.0001
TGIF1	-1861	H. sapiens	UCP2_1	0.0001
TGIF1	-1947	H. sapiens	UCP2_1	0.0001
TGIF1	-2930	H. sapiens	UCP2_1	0.0001
TGIF1	-3972	H. sapiens	UCP2_1	0.0001
TGIF1	-4170	H. sapiens	UCP2_1	0.0001
TGIF2	-1861	H. sapiens	UCP2_1	0.0001
TGIF2	-4170	H. sapiens	UCP2_1	0.0001
THAP1	183	H. sapiens	UCP2_1	0.0001
THAP1	-1146	H. sapiens	UCP2_1	0.0001
THAP1	-2190	H. sapiens	UCP2_1	0.0001
THAP1	-4837	H. sapiens	UCP2_1	0.0001
TP53	-316	H. sapiens	UCP2_1	0.0001
TP63		H. sapiens	UCP2_1	0.0001
TP73	-3058	H. sapiens	UCP2_1	0.0001
TWIST1	-3604	H. sapiens	UCP2_1	0.0001
Tcf12	13	H. sapiens	UCP2_1	0.0001
Tcf12	-569	H. sapiens	UCP2_1	0.0001
Tcf12	-770	H. sapiens	UCP2_1	0.0001
Tcf12	-1074	H. sapiens	UCP2_1	0.0001
Tcf12	-3938	H. sapiens	UCP2_1	0.0001
Tcf12	-4170	H. sapiens	UCP2_1	0.0001
Tcf21	-569	H. sapiens	UCP2_1	0.0001
Tcf21	-4170	H. sapiens	UCP2_1	0.0001
Tcf7	-3538	H. sapiens	UCP2_1	0.0001
Tcfl5	20	H. sapiens	UCP2_1	0.0001
Tcfl5	19	H. sapiens	UCP2_1	0.0001
Tcfl5	-458	H. sapiens	UCP2_1	0.0001
Tcfl5	-459	H. sapiens	UCP2_1	0.0001
Tcfl5	-741	H. sapiens	UCP2_1	0.0001
Tcfl5	-742	H. sapiens	UCP2_1	0.0001
Twist2	-1036	H. sapiens	UCP2_1	0.0001
UNCX		H. sapiens	UCP2_1	0.0001
USF1	-742	H. sapiens	UCP2_1	0.0001
USF1	-2199	H. sapiens	UCP2_1	0.0001
USF1	-3106	H. sapiens	UCP2_1	0.0001
USF1	-4221	H. sapiens	UCP2_1	0.0001
USF2	-742	H. sapiens	UCP2_1	0.0001
VAX1	-2695	H. sapiens	UCP2_1	0.0001
VAX2	-2695	H. sapiens	UCP2_1	0.0001
VDR		H. sapiens	UCP2_1	0.0001
VENTX		H. sapiens	UCP2_1	0.0001
VSX1		H. sapiens	UCP2_1	0.0001
VSX2		H. sapiens	UCP2_1	0.0001
XBP1		H. sapiens	UCP2_1	0.0001
YY1	438	H. sapiens	UCP2_1	0.0001
YY1	-948	H. sapiens	UCP2_1	0.0001
YY1	-3009	H. sapiens	UCP2_1	0.0001
YY1	-3282	H. sapiens	UCP2_1	0.0001
YY1	-3532	H. sapiens	UCP2_1	0.0001
YY1	-3895	H. sapiens	UCP2_1	0.0001
YY2	437	H. sapiens	UCP2_1	0.0001
YY2	-829	H. sapiens	UCP2_1	0.0001
ZBED1		H. sapiens	UCP2_1	0.0001
ZBTB18	-1946	H. sapiens	UCP2_1	0.0001
ZBTB18	-2931	H. sapiens	UCP2_1	0.0001
ZBTB18	-3971	H. sapiens	UCP2_1	0.0001
ZBTB18	-4169	H. sapiens	UCP2_1	0.0001
ZBTB33		H. sapiens	UCP2_1	0.0001
ZBTB7A	-395	H. sapiens	UCP2_1	0.0001
ZBTB7B	209	H. sapiens	UCP2_1	0.0001
ZBTB7B	158	H. sapiens	UCP2_1	0.0001
ZBTB7C	158	H. sapiens	UCP2_1	0.0001
ZEB1	-568	H. sapiens	UCP2_1	0.0001
ZEB1	-1729	H. sapiens	UCP2_1	0.0001
ZEB1	-1946	H. sapiens	UCP2_1	0.0001
ZEB1	-2141	H. sapiens	UCP2_1	0.0001
ZEB1	-2931	H. sapiens	UCP2_1	0.0001
ZEB1	-3939	H. sapiens	UCP2_1	0.0001
ZEB1	-3971	H. sapiens	UCP2_1	0.0001
ZIC1	-1	H. sapiens	UCP2_1	0.0001
ZIC1	-420	H. sapiens	UCP2_1	0.0001
ZIC1	-567	H. sapiens	UCP2_1	0.0001
ZIC1	-674	H. sapiens	UCP2_1	0.0001
ZIC1	-1603	H. sapiens	UCP2_1	0.0001
ZIC1	-4787	H. sapiens	UCP2_1	0.0001
ZIC3	-1	H. sapiens	UCP2_1	0.0001
ZIC3	-443	H. sapiens	UCP2_1	0.0001
ZIC3	-567	H. sapiens	UCP2_1	0.0001
ZIC3	-674	H. sapiens	UCP2_1	0.0001
ZIC3	-3224	H. sapiens	UCP2_1	0.0001
ZIC3	-3953	H. sapiens	UCP2_1	0.0001
ZIC3	-4890	H. sapiens	UCP2_1	0.0001
ZIC4	-1	H. sapiens	UCP2_1	0.0001
ZIC4	-567	H. sapiens	UCP2_1	0.0001
ZIC4	-605	H. sapiens	UCP2_1	0.0001
ZIC4	-4787	H. sapiens	UCP2_1	0.0001
ZNF143	-2462	H. sapiens	UCP2_1	0.0001
ZNF143	-2918	H. sapiens	UCP2_1	0.0001
ZNF143	-4059	H. sapiens	UCP2_1	0.0001
ZNF24	-1841	H. sapiens	UCP2_1	0.0001
ZNF24	-4578	H. sapiens	UCP2_1	0.0001
ZNF263	841	H. sapiens	UCP2_1	0.0001
ZNF263	649	H. sapiens	UCP2_1	0.0001
ZNF263	588	H. sapiens	UCP2_1	0.0001
ZNF263	332	H. sapiens	UCP2_1	0.0001
ZNF263	198	H. sapiens	UCP2_1	0.0001
ZNF263	-161	H. sapiens	UCP2_1	0.0001
ZNF263	-1228	H. sapiens	UCP2_1	0.0001
ZNF263	-1262	H. sapiens	UCP2_1	0.0001
ZNF263	-1293	H. sapiens	UCP2_1	0.0001
ZNF263	-2787	H. sapiens	UCP2_1	0.0001
ZNF263	-4944	H. sapiens	UCP2_1	0.0001
ZNF282	-3151	H. sapiens	UCP2_1	0.0001
ZNF354C	-2583	H. sapiens	UCP2_1	0.0001
ZNF354C	-2966	H. sapiens	UCP2_1	0.0001
ZNF354C	-3241	H. sapiens	UCP2_1	0.0001
ZNF354C	-4873	H. sapiens	UCP2_1	0.0001
ZNF384	248	H. sapiens	UCP2_1	0.0001
ZNF384	-1305	H. sapiens	UCP2_1	0.0001
ZNF384	-1688	H. sapiens	UCP2_1	0.0001
ZNF384	-3190	H. sapiens	UCP2_1	0.0001
ZNF384	-4647	H. sapiens	UCP2_1	0.0001
ZNF410		H. sapiens	UCP2_1	0.0001
ZNF740	911	H. sapiens	UCP2_1	0.0001
ZNF740	158	H. sapiens	UCP2_1	0.0001
ZNF740	-418	H. sapiens	UCP2_1	0.0001
ZNF740	-737	H. sapiens	UCP2_1	0.0001
ZSCAN4	-2463	H. sapiens	UCP2_1	0.0001
ZSCAN4	-2480	H. sapiens	UCP2_1	0.0001
ZSCAN4	-4400	H. sapiens	UCP2_1	0.0001
Zfx	534	H. sapiens	UCP2_1	0.0001
Zfx	490	H. sapiens	UCP2_1	0.0001
Zfx	-18	H. sapiens	UCP2_1	0.0001
Zfx	-30	H. sapiens	UCP2_1	0.0001
Zfx	-56	H. sapiens	UCP2_1	0.0001
Zfx	-75	H. sapiens	UCP2_1	0.0001
Zfx	-486	H. sapiens	UCP2_1	0.0001
Zfx	-634	H. sapiens	UCP2_1	0.0001
Zfx	-669	H. sapiens	UCP2_1	0.0001
Zfx	-817	H. sapiens	UCP2_1	0.0001
Zfx	-1096	H. sapiens	UCP2_1	0.0001
Zfx	-1964	H. sapiens	UCP2_1	0.0001
Zfx	-2184	H. sapiens	UCP2_1	0.0001
Zfx	-2319	H. sapiens	UCP2_1	0.0001
Zfx	-3232	H. sapiens	UCP2_1	0.0001
Zfx	-3945	H. sapiens	UCP2_1	0.0001
Zfx	-4882	H. sapiens	UCP2_1	0.0001
Znf423	-144	H. sapiens	UCP2_1	0.0001
mix-a	-3635	H. sapiens	UCP2_1	0.0001
ALX3	-2231	H. sapiens	UCP2_2	0.0001
ARNT::HIF1A	-446	H. sapiens	UCP2_2	0.0001
ARNT::HIF1A	-3379	H. sapiens	UCP2_2	0.0001
ASCL1	478	H. sapiens	UCP2_2	0.0001
ASCL1	378	H. sapiens	UCP2_2	0.0001
ASCL1	348	H. sapiens	UCP2_2	0.0001
ASCL1	-104	H. sapiens	UCP2_2	0.0001
ASCL1	-307	H. sapiens	UCP2_2	0.0001
ASCL1	-609	H. sapiens	UCP2_2	0.0001
ASCL1	-1265	H. sapiens	UCP2_2	0.0001
ASCL1	-3475	H. sapiens	UCP2_2	0.0001
ASCL1	-4617	H. sapiens	UCP2_2	0.0001
ATF4	-4365	H. sapiens	UCP2_2	0.0001
ATF7		H. sapiens	UCP2_2	0.0001
Ahr::Arnt	638	H. sapiens	UCP2_2	0.0001
Ahr::Arnt	559	H. sapiens	UCP2_2	0.0001
Ahr::Arnt	-2009	H. sapiens	UCP2_2	0.0001
Alx1		H. sapiens	UCP2_2	0.0001
Alx4		H. sapiens	UCP2_2	0.0001
Ar		H. sapiens	UCP2_2	0.0001
Arid3a	-369	H. sapiens	UCP2_2	0.0001
Arid3a	-2234	H. sapiens	UCP2_2	0.0001
Arid3a	-3035	H. sapiens	UCP2_2	0.0001
Arid3a	-4069	H. sapiens	UCP2_2	0.0001
Arid3a	-4914	H. sapiens	UCP2_2	0.0001
Arid3b		H. sapiens	UCP2_2	0.0001
Arid5a		H. sapiens	UCP2_2	0.0001
Arnt	-277	H. sapiens	UCP2_2	0.0001
Arnt	-278	H. sapiens	UCP2_2	0.0001
Arnt	-445	H. sapiens	UCP2_2	0.0001
Arnt	-446	H. sapiens	UCP2_2	0.0001
Arntl	-278	H. sapiens	UCP2_2	0.0001
Arx	-372	H. sapiens	UCP2_2	0.0001
Ascl2	-306	H. sapiens	UCP2_2	0.0001
Ascl2	-307	H. sapiens	UCP2_2	0.0001
Ascl2	-3705	H. sapiens	UCP2_2	0.0001
Ascl2	-4617	H. sapiens	UCP2_2	0.0001
Ascl2	-4618	H. sapiens	UCP2_2	0.0001
Atf1		H. sapiens	UCP2_2	0.0001
Atf3		H. sapiens	UCP2_2	0.0001
Atoh1	-571	H. sapiens	UCP2_2	0.0001
Atoh1	-572	H. sapiens	UCP2_2	0.0001
BACH2		H. sapiens	UCP2_2	0.0001
BARHL2		H. sapiens	UCP2_2	0.0001
BARX1		H. sapiens	UCP2_2	0.0001
BATF3		H. sapiens	UCP2_2	0.0001
BATF::JUN	-524	H. sapiens	UCP2_2	0.0001
BCL6B		H. sapiens	UCP2_2	0.0001
BHLHE22		H. sapiens	UCP2_2	0.0001
BHLHE23		H. sapiens	UCP2_2	0.0001
BHLHE40	-277	H. sapiens	UCP2_2	0.0001
BHLHE40	-278	H. sapiens	UCP2_2	0.0001
BHLHE40	-445	H. sapiens	UCP2_2	0.0001
BHLHE40	-446	H. sapiens	UCP2_2	0.0001
BHLHE41	-277	H. sapiens	UCP2_2	0.0001
BHLHE41	-278	H. sapiens	UCP2_2	0.0001
BHLHE41	-446	H. sapiens	UCP2_2	0.0001
BSX	-371	H. sapiens	UCP2_2	0.0001
Bach1::Mafk	-4206	H. sapiens	UCP2_2	0.0001
Barhl1	-372	H. sapiens	UCP2_2	0.0001
Bcl6		H. sapiens	UCP2_2	0.0001
Bhlha15	-572	H. sapiens	UCP2_2	0.0001
CDX1	-1200	H. sapiens	UCP2_2	0.0001
CDX2	59	H. sapiens	UCP2_2	0.0001
CDX2	-1201	H. sapiens	UCP2_2	0.0001
CEBPA		H. sapiens	UCP2_2	0.0001
CEBPB		H. sapiens	UCP2_2	0.0001
CEBPD		H. sapiens	UCP2_2	0.0001
CEBPE		H. sapiens	UCP2_2	0.0001
CEBPG		H. sapiens	UCP2_2	0.0001
CENPB	519	H. sapiens	UCP2_2	0.0001
CLOCK	-445	H. sapiens	UCP2_2	0.0001
CLOCK	-446	H. sapiens	UCP2_2	0.0001
CLOCK	-4946	H. sapiens	UCP2_2	0.0001
CREB1	-232	H. sapiens	UCP2_2	0.0001
CREB1	-233	H. sapiens	UCP2_2	0.0001
CREB1	-1740	H. sapiens	UCP2_2	0.0001
CREB1	-1741	H. sapiens	UCP2_2	0.0001
CREB1	-4717	H. sapiens	UCP2_2	0.0001
CREB1	-4718	H. sapiens	UCP2_2	0.0001
CREB3		H. sapiens	UCP2_2	0.0001
CREB3L1	-1682	H. sapiens	UCP2_2	0.0001
CTCF	-391	H. sapiens	UCP2_2	0.0001
CTCF	-589	H. sapiens	UCP2_2	0.0001
CTCFL	448	H. sapiens	UCP2_2	0.0001
CTCFL	-4	H. sapiens	UCP2_2	0.0001
CTCFL	-106	H. sapiens	UCP2_2	0.0001
CTCFL	-427	H. sapiens	UCP2_2	0.0001
CTCFL	-1132	H. sapiens	UCP2_2	0.0001
CUX1		H. sapiens	UCP2_2	0.0001
CUX2		H. sapiens	UCP2_2	0.0001
Creb3l2		H. sapiens	UCP2_2	0.0001
Creb5	-4364	H. sapiens	UCP2_2	0.0001
Crem		H. sapiens	UCP2_2	0.0001
Crx	-3031	H. sapiens	UCP2_2	0.0001
DBP		H. sapiens	UCP2_2	0.0001
DLX6	-371	H. sapiens	UCP2_2	0.0001
DMRT3		H. sapiens	UCP2_2	0.0001
DUX4	-2357	H. sapiens	UCP2_2	0.0001
DUX4	-3035	H. sapiens	UCP2_2	0.0001
DUX4	-3040	H. sapiens	UCP2_2	0.0001
DUX4	-3144	H. sapiens	UCP2_2	0.0001
DUX4	-3499	H. sapiens	UCP2_2	0.0001
DUXA	-2357	H. sapiens	UCP2_2	0.0001
DUXA	-3040	H. sapiens	UCP2_2	0.0001
DUXA	-3499	H. sapiens	UCP2_2	0.0001
Ddit3::Cebpa	-1698	H. sapiens	UCP2_2	0.0001
Ddit3::Cebpa	-1916	H. sapiens	UCP2_2	0.0001
Ddit3::Cebpa	-2356	H. sapiens	UCP2_2	0.0001
Ddit3::Cebpa	-2595	H. sapiens	UCP2_2	0.0001
Ddit3::Cebpa	-4542	H. sapiens	UCP2_2	0.0001
Dlx1	-643	H. sapiens	UCP2_2	0.0001
Dlx1	-3171	H. sapiens	UCP2_2	0.0001
Dlx2		H. sapiens	UCP2_2	0.0001
Dlx3	-371	H. sapiens	UCP2_2	0.0001
Dlx4	-371	H. sapiens	UCP2_2	0.0001
Dmbx1		H. sapiens	UCP2_2	0.0001
Dux		H. sapiens	UCP2_2	0.0001
E2F1		H. sapiens	UCP2_2	0.0001
E2F2		H. sapiens	UCP2_2	0.0001
E2F3		H. sapiens	UCP2_2	0.0001
E2F4	222	H. sapiens	UCP2_2	0.0001
E2F4	-149	H. sapiens	UCP2_2	0.0001
E2F4	-216	H. sapiens	UCP2_2	0.0001
E2F6	671	H. sapiens	UCP2_2	0.0001
E2F6	-216	H. sapiens	UCP2_2	0.0001
E2F6	-883	H. sapiens	UCP2_2	0.0001
E2F7	-73	H. sapiens	UCP2_2	0.0001
E2F7	-151	H. sapiens	UCP2_2	0.0001
E2F8	673	H. sapiens	UCP2_2	0.0001
E2F8	-3590	H. sapiens	UCP2_2	0.0001
E2F8	-3683	H. sapiens	UCP2_2	0.0001
EBF1		H. sapiens	UCP2_2	0.0001
EGR1	452	H. sapiens	UCP2_2	0.0001
EGR1	-272	H. sapiens	UCP2_2	0.0001
EGR2	451	H. sapiens	UCP2_2	0.0001
EGR2	-271	H. sapiens	UCP2_2	0.0001
EGR2	-2013	H. sapiens	UCP2_2	0.0001
EGR3	624	H. sapiens	UCP2_2	0.0001
EGR3	425	H. sapiens	UCP2_2	0.0001
EGR3	393	H. sapiens	UCP2_2	0.0001
EGR4	673	H. sapiens	UCP2_2	0.0001
EGR4	625	H. sapiens	UCP2_2	0.0001
EGR4	-272	H. sapiens	UCP2_2	0.0001
EGR4	-2014	H. sapiens	UCP2_2	0.0001
EGR4	-4648	H. sapiens	UCP2_2	0.0001
EHF	68	H. sapiens	UCP2_2	0.0001
ELF1	68	H. sapiens	UCP2_2	0.0001
ELF1	-3207	H. sapiens	UCP2_2	0.0001
ELF3	68	H. sapiens	UCP2_2	0.0001
ELF3	-3207	H. sapiens	UCP2_2	0.0001
ELF4	68	H. sapiens	UCP2_2	0.0001
ELF4	-3207	H. sapiens	UCP2_2	0.0001
ELF5	68	H. sapiens	UCP2_2	0.0001
ELF5	-3207	H. sapiens	UCP2_2	0.0001
ELK1		H. sapiens	UCP2_2	0.0001
ELK3		H. sapiens	UCP2_2	0.0001
ELK4	69	H. sapiens	UCP2_2	0.0001
EMX1	-2231	H. sapiens	UCP2_2	0.0001
EMX2		H. sapiens	UCP2_2	0.0001
EN1		H. sapiens	UCP2_2	0.0001
EN2		H. sapiens	UCP2_2	0.0001
EOMES	-540	H. sapiens	UCP2_2	0.0001
ERF		H. sapiens	UCP2_2	0.0001
ERG		H. sapiens	UCP2_2	0.0001
ESR1	-1895	H. sapiens	UCP2_2	0.0001
ESR1	-2941	H. sapiens	UCP2_2	0.0001
ESR1	-3308	H. sapiens	UCP2_2	0.0001
ESR1	-4246	H. sapiens	UCP2_2	0.0001
ESR1	-4563	H. sapiens	UCP2_2	0.0001
ESR2	914	H. sapiens	UCP2_2	0.0001
ESR2	-2455	H. sapiens	UCP2_2	0.0001
ESR2	-2710	H. sapiens	UCP2_2	0.0001
ESR2	-2716	H. sapiens	UCP2_2	0.0001
ESRRB	-3462	H. sapiens	UCP2_2	0.0001
ESX1	-371	H. sapiens	UCP2_2	0.0001
ETS1		H. sapiens	UCP2_2	0.0001
ETV1		H. sapiens	UCP2_2	0.0001
ETV2	68	H. sapiens	UCP2_2	0.0001
ETV3		H. sapiens	UCP2_2	0.0001
ETV4		H. sapiens	UCP2_2	0.0001
ETV5		H. sapiens	UCP2_2	0.0001
ETV6	69	H. sapiens	UCP2_2	0.0001
EVX1		H. sapiens	UCP2_2	0.0001
EVX2		H. sapiens	UCP2_2	0.0001
EWSR1-FLI1	305	H. sapiens	UCP2_2	0.0001
EWSR1-FLI1	-766	H. sapiens	UCP2_2	0.0001
EWSR1-FLI1	-791	H. sapiens	UCP2_2	0.0001
EWSR1-FLI1	-1858	H. sapiens	UCP2_2	0.0001
EWSR1-FLI1	-3345	H. sapiens	UCP2_2	0.0001
EWSR1-FLI1	-3579	H. sapiens	UCP2_2	0.0001
EWSR1-FLI1	-3839	H. sapiens	UCP2_2	0.0001
Esrra	-3463	H. sapiens	UCP2_2	0.0001
Esrrg	-3462	H. sapiens	UCP2_2	0.0001
FEV		H. sapiens	UCP2_2	0.0001
FIGLA	-104	H. sapiens	UCP2_2	0.0001
FIGLA	-1482	H. sapiens	UCP2_2	0.0001
FIGLA	-2467	H. sapiens	UCP2_2	0.0001
FIGLA	-3507	H. sapiens	UCP2_2	0.0001
FIGLA	-3705	H. sapiens	UCP2_2	0.0001
FLI1		H. sapiens	UCP2_2	0.0001
FOS		H. sapiens	UCP2_2	0.0001
FOS::JUN		H. sapiens	UCP2_2	0.0001
FOS::JUNB		H. sapiens	UCP2_2	0.0001
FOS::JUND		H. sapiens	UCP2_2	0.0001
FOS::JUN_var.2		H. sapiens	UCP2_2	0.0001
FOSB::JUN	-4031	H. sapiens	UCP2_2	0.0001
FOSB::JUNB		H. sapiens	UCP2_2	0.0001
FOSB::JUNB_var.2		H. sapiens	UCP2_2	0.0001
FOSL1		H. sapiens	UCP2_2	0.0001
FOSL1::JUN		H. sapiens	UCP2_2	0.0001
FOSL1::JUNB		H. sapiens	UCP2_2	0.0001
FOSL1::JUND		H. sapiens	UCP2_2	0.0001
FOSL1::JUND_var.2	-4364	H. sapiens	UCP2_2	0.0001
FOSL1::JUN_var.2		H. sapiens	UCP2_2	0.0001
FOSL2	-1356	H. sapiens	UCP2_2	0.0001
FOSL2	-2459	H. sapiens	UCP2_2	0.0001
FOSL2	-3515	H. sapiens	UCP2_2	0.0001
FOSL2	-4772	H. sapiens	UCP2_2	0.0001
FOSL2::JUN		H. sapiens	UCP2_2	0.0001
FOSL2::JUNB		H. sapiens	UCP2_2	0.0001
FOSL2::JUNB_var.2		H. sapiens	UCP2_2	0.0001
FOSL2::JUND		H. sapiens	UCP2_2	0.0001
FOSL2::JUND_var.2	-4031	H. sapiens	UCP2_2	0.0001
FOSL2::JUN_var.2		H. sapiens	UCP2_2	0.0001
FOXA1	-3732	H. sapiens	UCP2_2	0.0001
FOXB1	-2034	H. sapiens	UCP2_2	0.0001
FOXB1	-3733	H. sapiens	UCP2_2	0.0001
FOXC1	-2034	H. sapiens	UCP2_2	0.0001
FOXC1	-3733	H. sapiens	UCP2_2	0.0001
FOXC2	-1209	H. sapiens	UCP2_2	0.0001
FOXC2	-1378	H. sapiens	UCP2_2	0.0001
FOXC2	-3732	H. sapiens	UCP2_2	0.0001
FOXD1	-3731	H. sapiens	UCP2_2	0.0001
FOXD2	-3732	H. sapiens	UCP2_2	0.0001
FOXF2		H. sapiens	UCP2_2	0.0001
FOXG1	-3731	H. sapiens	UCP2_2	0.0001
FOXH1	-2117	H. sapiens	UCP2_2	0.0001
FOXI1	-3732	H. sapiens	UCP2_2	0.0001
FOXK1	-3731	H. sapiens	UCP2_2	0.0001
FOXK2	-3732	H. sapiens	UCP2_2	0.0001
FOXL1	-3732	H. sapiens	UCP2_2	0.0001
FOXO3	-3731	H. sapiens	UCP2_2	0.0001
FOXO4	-3732	H. sapiens	UCP2_2	0.0001
FOXO6	-3732	H. sapiens	UCP2_2	0.0001
FOXP1	-3731	H. sapiens	UCP2_2	0.0001
FOXP2		H. sapiens	UCP2_2	0.0001
FOXP3	-3732	H. sapiens	UCP2_2	0.0001
Foxa2	-3735	H. sapiens	UCP2_2	0.0001
Foxd3	727	H. sapiens	UCP2_2	0.0001
Foxd3	-1205	H. sapiens	UCP2_2	0.0001
Foxd3	-2730	H. sapiens	UCP2_2	0.0001
Foxd3	-3055	H. sapiens	UCP2_2	0.0001
Foxd3	-4171	H. sapiens	UCP2_2	0.0001
Foxj2		H. sapiens	UCP2_2	0.0001
Foxj3	-1205	H. sapiens	UCP2_2	0.0001
Foxj3	-1378	H. sapiens	UCP2_2	0.0001
Foxo1	-700	H. sapiens	UCP2_2	0.0001
Foxq1		H. sapiens	UCP2_2	0.0001
GATA1::TAL1		H. sapiens	UCP2_2	0.0001
GATA2		H. sapiens	UCP2_2	0.0001
GATA3		H. sapiens	UCP2_2	0.0001
GATA5		H. sapiens	UCP2_2	0.0001
GATA6		H. sapiens	UCP2_2	0.0001
GBX1		H. sapiens	UCP2_2	0.0001
GBX2	-371	H. sapiens	UCP2_2	0.0001
GCM1		H. sapiens	UCP2_2	0.0001
GCM2		H. sapiens	UCP2_2	0.0001
GLI2	-1098	H. sapiens	UCP2_2	0.0001
GLI2	-1345	H. sapiens	UCP2_2	0.0001
GLI2	-4457	H. sapiens	UCP2_2	0.0001
GLIS1	624	H. sapiens	UCP2_2	0.0001
GLIS1	-38	H. sapiens	UCP2_2	0.0001
GLIS1	-63	H. sapiens	UCP2_2	0.0001
GLIS1	-71	H. sapiens	UCP2_2	0.0001
GLIS1	-4321	H. sapiens	UCP2_2	0.0001
GLIS2	624	H. sapiens	UCP2_2	0.0001
GLIS2	466	H. sapiens	UCP2_2	0.0001
GLIS2	44	H. sapiens	UCP2_2	0.0001
GLIS2	-4262	H. sapiens	UCP2_2	0.0001
GLIS2	-4876	H. sapiens	UCP2_2	0.0001
GLIS3	807	H. sapiens	UCP2_2	0.0001
GLIS3	44	H. sapiens	UCP2_2	0.0001
GLIS3	-4262	H. sapiens	UCP2_2	0.0001
GLIS3	-4746	H. sapiens	UCP2_2	0.0001
GMEB2		H. sapiens	UCP2_2	0.0001
GRHL1	-1974	H. sapiens	UCP2_2	0.0001
GRHL1	-1975	H. sapiens	UCP2_2	0.0001
GRHL2	-1975	H. sapiens	UCP2_2	0.0001
GSC2		H. sapiens	UCP2_2	0.0001
GSC		H. sapiens	UCP2_2	0.0001
GSX1		H. sapiens	UCP2_2	0.0001
GSX2	-371	H. sapiens	UCP2_2	0.0001
GSX2	-2232	H. sapiens	UCP2_2	0.0001
Gabpa	70	H. sapiens	UCP2_2	0.0001
Gata1		H. sapiens	UCP2_2	0.0001
Gata4		H. sapiens	UCP2_2	0.0001
Gfi1	-2552	H. sapiens	UCP2_2	0.0001
Gfi1	-3789	H. sapiens	UCP2_2	0.0001
Gfi1b	-1888	H. sapiens	UCP2_2	0.0001
Gfi1b	-3788	H. sapiens	UCP2_2	0.0001
Gfi1b	-4253	H. sapiens	UCP2_2	0.0001
Gmeb1		H. sapiens	UCP2_2	0.0001
HES5	-445	H. sapiens	UCP2_2	0.0001
HES5	-446	H. sapiens	UCP2_2	0.0001
HES7	-277	H. sapiens	UCP2_2	0.0001
HES7	-278	H. sapiens	UCP2_2	0.0001
HES7	-3378	H. sapiens	UCP2_2	0.0001
HES7	-3379	H. sapiens	UCP2_2	0.0001
HESX1	-372	H. sapiens	UCP2_2	0.0001
HEY1	-277	H. sapiens	UCP2_2	0.0001
HEY1	-278	H. sapiens	UCP2_2	0.0001
HEY1	-445	H. sapiens	UCP2_2	0.0001
HEY1	-446	H. sapiens	UCP2_2	0.0001
HEY2	-277	H. sapiens	UCP2_2	0.0001
HEY2	-446	H. sapiens	UCP2_2	0.0001
HEY2	-3379	H. sapiens	UCP2_2	0.0001
HIC2	-2585	H. sapiens	UCP2_2	0.0001
HIC2	-3391	H. sapiens	UCP2_2	0.0001
HIC2	-4895	H. sapiens	UCP2_2	0.0001
HIF1A	-276	H. sapiens	UCP2_2	0.0001
HIF1A	-447	H. sapiens	UCP2_2	0.0001
HIF1A	-3380	H. sapiens	UCP2_2	0.0001
HINFP	640	H. sapiens	UCP2_2	0.0001
HLF		H. sapiens	UCP2_2	0.0001
HLTF		H. sapiens	UCP2_2	0.0001
HMBOX1		H. sapiens	UCP2_2	0.0001
HNF1A		H. sapiens	UCP2_2	0.0001
HNF1B		H. sapiens	UCP2_2	0.0001
HNF4G	-990	H. sapiens	UCP2_2	0.0001
HOXA10	-1200	H. sapiens	UCP2_2	0.0001
HOXA10	-2232	H. sapiens	UCP2_2	0.0001
HOXA13	-1199	H. sapiens	UCP2_2	0.0001
HOXA2		H. sapiens	UCP2_2	0.0001
HOXA5		H. sapiens	UCP2_2	0.0001
HOXB13	61	H. sapiens	UCP2_2	0.0001
HOXB2	-2232	H. sapiens	UCP2_2	0.0001
HOXB3	-2232	H. sapiens	UCP2_2	0.0001
HOXC10		H. sapiens	UCP2_2	0.0001
HOXC11		H. sapiens	UCP2_2	0.0001
HOXC12		H. sapiens	UCP2_2	0.0001
HOXC13		H. sapiens	UCP2_2	0.0001
HOXD11		H. sapiens	UCP2_2	0.0001
HOXD12		H. sapiens	UCP2_2	0.0001
HOXD13	61	H. sapiens	UCP2_2	0.0001
HSF1	-1041	H. sapiens	UCP2_2	0.0001
HSF2	-1041	H. sapiens	UCP2_2	0.0001
HSF4	-1041	H. sapiens	UCP2_2	0.0001
Hand1::Tcf3	-923	H. sapiens	UCP2_2	0.0001
Hand1::Tcf3	-1044	H. sapiens	UCP2_2	0.0001
Hand1::Tcf3	-1050	H. sapiens	UCP2_2	0.0001
Hand1::Tcf3	-3138	H. sapiens	UCP2_2	0.0001
Hes1	-278	H. sapiens	UCP2_2	0.0001
Hes1	-445	H. sapiens	UCP2_2	0.0001
Hes2	-443	H. sapiens	UCP2_2	0.0001
Hes2	-3381	H. sapiens	UCP2_2	0.0001
Hic1	-3383	H. sapiens	UCP2_2	0.0001
Hic1	-4895	H. sapiens	UCP2_2	0.0001
Hmx1	-371	H. sapiens	UCP2_2	0.0001
Hmx2		H. sapiens	UCP2_2	0.0001
Hmx3		H. sapiens	UCP2_2	0.0001
Hnf4a		H. sapiens	UCP2_2	0.0001
Hoxa11		H. sapiens	UCP2_2	0.0001
Hoxa9		H. sapiens	UCP2_2	0.0001
Hoxb5	-2230	H. sapiens	UCP2_2	0.0001
Hoxc9		H. sapiens	UCP2_2	0.0001
Hoxd3	-2231	H. sapiens	UCP2_2	0.0001
Hoxd8	-1203	H. sapiens	UCP2_2	0.0001
Hoxd8	-2233	H. sapiens	UCP2_2	0.0001
Hoxd9	-1199	H. sapiens	UCP2_2	0.0001
Hoxd9	-2233	H. sapiens	UCP2_2	0.0001
ID4	-104	H. sapiens	UCP2_2	0.0001
ID4	-1482	H. sapiens	UCP2_2	0.0001
ID4	-2467	H. sapiens	UCP2_2	0.0001
ID4	-3475	H. sapiens	UCP2_2	0.0001
ID4	-3507	H. sapiens	UCP2_2	0.0001
ID4	-3705	H. sapiens	UCP2_2	0.0001
INSM1	599	H. sapiens	UCP2_2	0.0001
INSM1	-4873	H. sapiens	UCP2_2	0.0001
IRF1	708	H. sapiens	UCP2_2	0.0001
IRF1	-756	H. sapiens	UCP2_2	0.0001
IRF1	-821	H. sapiens	UCP2_2	0.0001
IRF1	-842	H. sapiens	UCP2_2	0.0001
IRF1	-1963	H. sapiens	UCP2_2	0.0001
IRF1	-2184	H. sapiens	UCP2_2	0.0001
IRF1	-2209	H. sapiens	UCP2_2	0.0001
IRF1	-3099	H. sapiens	UCP2_2	0.0001
IRF1	-3216	H. sapiens	UCP2_2	0.0001
IRF1	-3805	H. sapiens	UCP2_2	0.0001
IRF1	-4169	H. sapiens	UCP2_2	0.0001
IRF1	-4494	H. sapiens	UCP2_2	0.0001
IRF2	-4514	H. sapiens	UCP2_2	0.0001
IRF3	705	H. sapiens	UCP2_2	0.0001
IRF3	-818	H. sapiens	UCP2_2	0.0001
IRF3	-2206	H. sapiens	UCP2_2	0.0001
IRF3	-3065	H. sapiens	UCP2_2	0.0001
IRF4	-2184	H. sapiens	UCP2_2	0.0001
IRF4	-3099	H. sapiens	UCP2_2	0.0001
IRF5	-3099	H. sapiens	UCP2_2	0.0001
IRF5	-4359	H. sapiens	UCP2_2	0.0001
IRF7	715	H. sapiens	UCP2_2	0.0001
IRF7	-821	H. sapiens	UCP2_2	0.0001
IRF7	-2184	H. sapiens	UCP2_2	0.0001
IRF7	-2209	H. sapiens	UCP2_2	0.0001
IRF7	-2415	H. sapiens	UCP2_2	0.0001
IRF7	-3099	H. sapiens	UCP2_2	0.0001
IRF8	-821	H. sapiens	UCP2_2	0.0001
IRF8	-2184	H. sapiens	UCP2_2	0.0001
IRF8	-2209	H. sapiens	UCP2_2	0.0001
IRF9	-820	H. sapiens	UCP2_2	0.0001
IRF9	-2183	H. sapiens	UCP2_2	0.0001
IRF9	-2208	H. sapiens	UCP2_2	0.0001
IRF9	-3100	H. sapiens	UCP2_2	0.0001
ISL2	77	H. sapiens	UCP2_2	0.0001
ISX	-371	H. sapiens	UCP2_2	0.0001
Id2	-278	H. sapiens	UCP2_2	0.0001
Id2	-445	H. sapiens	UCP2_2	0.0001
JDP2	-4102	H. sapiens	UCP2_2	0.0001
JDP2_var.2		H. sapiens	UCP2_2	0.0001
JUN	-234	H. sapiens	UCP2_2	0.0001
JUN::JUNB	-4102	H. sapiens	UCP2_2	0.0001
JUN::JUNB_var.2	-4365	H. sapiens	UCP2_2	0.0001
JUNB		H. sapiens	UCP2_2	0.0001
JUNB_var.2		H. sapiens	UCP2_2	0.0001
JUND		H. sapiens	UCP2_2	0.0001
JUND_var.2	-234	H. sapiens	UCP2_2	0.0001
JUN_var.2		H. sapiens	UCP2_2	0.0001
KLF13	-3853	H. sapiens	UCP2_2	0.0001
KLF14	423	H. sapiens	UCP2_2	0.0001
KLF14	397	H. sapiens	UCP2_2	0.0001
KLF14	50	H. sapiens	UCP2_2	0.0001
KLF14	-4645	H. sapiens	UCP2_2	0.0001
KLF16	422	H. sapiens	UCP2_2	0.0001
KLF16	410	H. sapiens	UCP2_2	0.0001
KLF16	396	H. sapiens	UCP2_2	0.0001
KLF16	225	H. sapiens	UCP2_2	0.0001
KLF16	51	H. sapiens	UCP2_2	0.0001
KLF16	-4644	H. sapiens	UCP2_2	0.0001
KLF4	-551	H. sapiens	UCP2_2	0.0001
KLF4	-2859	H. sapiens	UCP2_2	0.0001
KLF4	-4645	H. sapiens	UCP2_2	0.0001
KLF5	673	H. sapiens	UCP2_2	0.0001
KLF5	422	H. sapiens	UCP2_2	0.0001
KLF5	410	H. sapiens	UCP2_2	0.0001
KLF5	396	H. sapiens	UCP2_2	0.0001
KLF5	323	H. sapiens	UCP2_2	0.0001
KLF5	236	H. sapiens	UCP2_2	0.0001
KLF5	225	H. sapiens	UCP2_2	0.0001
KLF5	-14	H. sapiens	UCP2_2	0.0001
KLF5	-214	H. sapiens	UCP2_2	0.0001
KLF5	-458	H. sapiens	UCP2_2	0.0001
KLF5	-1534	H. sapiens	UCP2_2	0.0001
KLF5	-1814	H. sapiens	UCP2_2	0.0001
KLF5	-2860	H. sapiens	UCP2_2	0.0001
KLF5	-3116	H. sapiens	UCP2_2	0.0001
KLF5	-4644	H. sapiens	UCP2_2	0.0001
KLF9	410	H. sapiens	UCP2_2	0.0001
KLF9	396	H. sapiens	UCP2_2	0.0001
KLF9	225	H. sapiens	UCP2_2	0.0001
KLF9	137	H. sapiens	UCP2_2	0.0001
KLF9	-1814	H. sapiens	UCP2_2	0.0001
KLF9	-2016	H. sapiens	UCP2_2	0.0001
KLF9	-2860	H. sapiens	UCP2_2	0.0001
KLF9	-4315	H. sapiens	UCP2_2	0.0001
KLF9	-4644	H. sapiens	UCP2_2	0.0001
Klf12	423	H. sapiens	UCP2_2	0.0001
Klf12	397	H. sapiens	UCP2_2	0.0001
Klf12	224	H. sapiens	UCP2_2	0.0001
Klf12	50	H. sapiens	UCP2_2	0.0001
Klf12	-1813	H. sapiens	UCP2_2	0.0001
Klf12	-2586	H. sapiens	UCP2_2	0.0001
Klf12	-2859	H. sapiens	UCP2_2	0.0001
Klf12	-4645	H. sapiens	UCP2_2	0.0001
Klf1	421	H. sapiens	UCP2_2	0.0001
Klf1	409	H. sapiens	UCP2_2	0.0001
Klf1	395	H. sapiens	UCP2_2	0.0001
Klf1	237	H. sapiens	UCP2_2	0.0001
Klf1	226	H. sapiens	UCP2_2	0.0001
Klf1	-15	H. sapiens	UCP2_2	0.0001
Klf1	-1535	H. sapiens	UCP2_2	0.0001
Klf1	-1815	H. sapiens	UCP2_2	0.0001
Klf1	-2861	H. sapiens	UCP2_2	0.0001
Klf1	-3117	H. sapiens	UCP2_2	0.0001
Klf1	-4409	H. sapiens	UCP2_2	0.0001
Klf1	-4643	H. sapiens	UCP2_2	0.0001
LBX1		H. sapiens	UCP2_2	0.0001
LBX2	-371	H. sapiens	UCP2_2	0.0001
LEF1	-3073	H. sapiens	UCP2_2	0.0001
LHX2		H. sapiens	UCP2_2	0.0001
LHX6		H. sapiens	UCP2_2	0.0001
LHX9	-371	H. sapiens	UCP2_2	0.0001
LIN54		H. sapiens	UCP2_2	0.0001
LMX1A		H. sapiens	UCP2_2	0.0001
LMX1B	-2232	H. sapiens	UCP2_2	0.0001
Lhx3	-1376	H. sapiens	UCP2_2	0.0001
Lhx4		H. sapiens	UCP2_2	0.0001
Lhx8		H. sapiens	UCP2_2	0.0001
MAF::NFE2		H. sapiens	UCP2_2	0.0001
MAFF		H. sapiens	UCP2_2	0.0001
MAFG	-1905	H. sapiens	UCP2_2	0.0001
MAFG::NFE2L1	305	H. sapiens	UCP2_2	0.0001
MAFG::NFE2L1	-3701	H. sapiens	UCP2_2	0.0001
MAFG::NFE2L1	-4367	H. sapiens	UCP2_2	0.0001
MAFK		H. sapiens	UCP2_2	0.0001
MAX	-278	H. sapiens	UCP2_2	0.0001
MAX	-445	H. sapiens	UCP2_2	0.0001
MAX	-446	H. sapiens	UCP2_2	0.0001
MAX::MYC	-446	H. sapiens	UCP2_2	0.0001
MEF2A	-1196	H. sapiens	UCP2_2	0.0001
MEF2A	-2291	H. sapiens	UCP2_2	0.0001
MEF2A	-3408	H. sapiens	UCP2_2	0.0001
MEF2A	-4344	H. sapiens	UCP2_2	0.0001
MEF2A	-4663	H. sapiens	UCP2_2	0.0001
MEF2A	-4981	H. sapiens	UCP2_2	0.0001
MEF2B	-1196	H. sapiens	UCP2_2	0.0001
MEF2B	-2291	H. sapiens	UCP2_2	0.0001
MEF2B	-3408	H. sapiens	UCP2_2	0.0001
MEF2B	-4344	H. sapiens	UCP2_2	0.0001
MEF2B	-4663	H. sapiens	UCP2_2	0.0001
MEF2B	-4981	H. sapiens	UCP2_2	0.0001
MEF2C	-1197	H. sapiens	UCP2_2	0.0001
MEF2C	-2840	H. sapiens	UCP2_2	0.0001
MEF2C	-3000	H. sapiens	UCP2_2	0.0001
MEF2C	-3409	H. sapiens	UCP2_2	0.0001
MEF2C	-4345	H. sapiens	UCP2_2	0.0001
MEF2C	-4664	H. sapiens	UCP2_2	0.0001
MEF2D	-1196	H. sapiens	UCP2_2	0.0001
MEF2D	-3408	H. sapiens	UCP2_2	0.0001
MEF2D	-4344	H. sapiens	UCP2_2	0.0001
MEF2D	-4663	H. sapiens	UCP2_2	0.0001
MEF2D	-4981	H. sapiens	UCP2_2	0.0001
MEIS1	-3702	H. sapiens	UCP2_2	0.0001
MEIS2	-1394	H. sapiens	UCP2_2	0.0001
MEIS2	-2707	H. sapiens	UCP2_2	0.0001
MEIS2	-3703	H. sapiens	UCP2_2	0.0001
MEIS3	-1394	H. sapiens	UCP2_2	0.0001
MEIS3	-2707	H. sapiens	UCP2_2	0.0001
MEIS3	-3703	H. sapiens	UCP2_2	0.0001
MEOX1	-2232	H. sapiens	UCP2_2	0.0001
MEOX2	-2232	H. sapiens	UCP2_2	0.0001
MGA	-1485	H. sapiens	UCP2_2	0.0001
MGA	-2464	H. sapiens	UCP2_2	0.0001
MGA	-3510	H. sapiens	UCP2_2	0.0001
MITF		H. sapiens	UCP2_2	0.0001
MIXL1		H. sapiens	UCP2_2	0.0001
MLX		H. sapiens	UCP2_2	0.0001
MLXIPL	-277	H. sapiens	UCP2_2	0.0001
MNT	-278	H. sapiens	UCP2_2	0.0001
MNT	-445	H. sapiens	UCP2_2	0.0001
MNT	-446	H. sapiens	UCP2_2	0.0001
MNX1	-371	H. sapiens	UCP2_2	0.0001
MNX1	-2232	H. sapiens	UCP2_2	0.0001
MSC	-104	H. sapiens	UCP2_2	0.0001
MSC	-610	H. sapiens	UCP2_2	0.0001
MSC	-3705	H. sapiens	UCP2_2	0.0001
MSC	-3706	H. sapiens	UCP2_2	0.0001
MSX1	-371	H. sapiens	UCP2_2	0.0001
MSX2	-371	H. sapiens	UCP2_2	0.0001
MTF1	-3659	H. sapiens	UCP2_2	0.0001
MXI1	-445	H. sapiens	UCP2_2	0.0001
MYB	-4042	H. sapiens	UCP2_2	0.0001
MYBL1		H. sapiens	UCP2_2	0.0001
MYBL2		H. sapiens	UCP2_2	0.0001
MYC	-277	H. sapiens	UCP2_2	0.0001
MYC	-446	H. sapiens	UCP2_2	0.0001
MYC	-3475	H. sapiens	UCP2_2	0.0001
MYCN		H. sapiens	UCP2_2	0.0001
MYF6	-126	H. sapiens	UCP2_2	0.0001
MYF6	-3705	H. sapiens	UCP2_2	0.0001
MYF6	-3706	H. sapiens	UCP2_2	0.0001
MZF1	-456	H. sapiens	UCP2_2	0.0001
MZF1	-3119	H. sapiens	UCP2_2	0.0001
MZF1	-3683	H. sapiens	UCP2_2	0.0001
MZF1_var.2	47	H. sapiens	UCP2_2	0.0001
Mafb		H. sapiens	UCP2_2	0.0001
Mecom	-852	H. sapiens	UCP2_2	0.0001
Mlxip	-278	H. sapiens	UCP2_2	0.0001
Mlxip	-445	H. sapiens	UCP2_2	0.0001
Msx3	-371	H. sapiens	UCP2_2	0.0001
Myod1	479	H. sapiens	UCP2_2	0.0001
Myod1	-103	H. sapiens	UCP2_2	0.0001
Myod1	-305	H. sapiens	UCP2_2	0.0001
Myod1	-308	H. sapiens	UCP2_2	0.0001
Myod1	-608	H. sapiens	UCP2_2	0.0001
Myod1	-3476	H. sapiens	UCP2_2	0.0001
Myod1	-3704	H. sapiens	UCP2_2	0.0001
Myod1	-4616	H. sapiens	UCP2_2	0.0001
Myog	477	H. sapiens	UCP2_2	0.0001
Myog	-105	H. sapiens	UCP2_2	0.0001
Myog	-306	H. sapiens	UCP2_2	0.0001
Myog	-610	H. sapiens	UCP2_2	0.0001
Myog	-3474	H. sapiens	UCP2_2	0.0001
Myog	-3706	H. sapiens	UCP2_2	0.0001
Myog	-4618	H. sapiens	UCP2_2	0.0001
NEUROD1	-105	H. sapiens	UCP2_2	0.0001
NEUROD1	-306	H. sapiens	UCP2_2	0.0001
NEUROD1	-571	H. sapiens	UCP2_2	0.0001
NEUROD1	-986	H. sapiens	UCP2_2	0.0001
NEUROD1	-3141	H. sapiens	UCP2_2	0.0001
NEUROD1	-4618	H. sapiens	UCP2_2	0.0001
NEUROD2	-571	H. sapiens	UCP2_2	0.0001
NEUROD2	-572	H. sapiens	UCP2_2	0.0001
NEUROG2	-4976	H. sapiens	UCP2_2	0.0001
NFAT5	-3061	H. sapiens	UCP2_2	0.0001
NFATC1	-3061	H. sapiens	UCP2_2	0.0001
NFATC2		H. sapiens	UCP2_2	0.0001
NFATC3		H. sapiens	UCP2_2	0.0001
NFE2		H. sapiens	UCP2_2	0.0001
NFIA	-2051	H. sapiens	UCP2_2	0.0001
NFIA	-3383	H. sapiens	UCP2_2	0.0001
NFIC	-1075	H. sapiens	UCP2_2	0.0001
NFIC	-2051	H. sapiens	UCP2_2	0.0001
NFIC	-4239	H. sapiens	UCP2_2	0.0001
NFIC::TLX1	-3134	H. sapiens	UCP2_2	0.0001
NFIC::TLX1	-4243	H. sapiens	UCP2_2	0.0001
NFIL3		H. sapiens	UCP2_2	0.0001
NFIX	-3382	H. sapiens	UCP2_2	0.0001
NFIX	-4894	H. sapiens	UCP2_2	0.0001
NFKB1	-2638	H. sapiens	UCP2_2	0.0001
NFKB1	-2823	H. sapiens	UCP2_2	0.0001
NFKB1	-3426	H. sapiens	UCP2_2	0.0001
NFKB1	-4727	H. sapiens	UCP2_2	0.0001
NFKB2	-2823	H. sapiens	UCP2_2	0.0001
NFKB2	-3426	H. sapiens	UCP2_2	0.0001
NFKB2	-4727	H. sapiens	UCP2_2	0.0001
NFYA	-49	H. sapiens	UCP2_2	0.0001
NFYA	-86	H. sapiens	UCP2_2	0.0001
NFYB	-52	H. sapiens	UCP2_2	0.0001
NFYB	-83	H. sapiens	UCP2_2	0.0001
NHLH1	478	H. sapiens	UCP2_2	0.0001
NHLH1	477	H. sapiens	UCP2_2	0.0001
NHLH1	-609	H. sapiens	UCP2_2	0.0001
NHLH1	-610	H. sapiens	UCP2_2	0.0001
NHLH1	-4617	H. sapiens	UCP2_2	0.0001
NHLH1	-4618	H. sapiens	UCP2_2	0.0001
NKX2-3	77	H. sapiens	UCP2_2	0.0001
NKX2-8	77	H. sapiens	UCP2_2	0.0001
NKX3-2	76	H. sapiens	UCP2_2	0.0001
NKX3-2	-2433	H. sapiens	UCP2_2	0.0001
NKX6-1	-2232	H. sapiens	UCP2_2	0.0001
NKX6-2	-2232	H. sapiens	UCP2_2	0.0001
NOTO		H. sapiens	UCP2_2	0.0001
NR1A4::RXRA		H. sapiens	UCP2_2	0.0001
NR1H2::RXRA	-1449	H. sapiens	UCP2_2	0.0001
NR1H4		H. sapiens	UCP2_2	0.0001
NR2C2	615	H. sapiens	UCP2_2	0.0001
NR2C2	-157	H. sapiens	UCP2_2	0.0001
NR2C2	-1744	H. sapiens	UCP2_2	0.0001
NR2C2	-4255	H. sapiens	UCP2_2	0.0001
NR2F1	-1452	H. sapiens	UCP2_2	0.0001
NR2F1	-1742	H. sapiens	UCP2_2	0.0001
NR2F1	-2788	H. sapiens	UCP2_2	0.0001
NR2F1	-3461	H. sapiens	UCP2_2	0.0001
NR2F1	-4716	H. sapiens	UCP2_2	0.0001
NR2F2	-3462	H. sapiens	UCP2_2	0.0001
NR3C1	-1310	H. sapiens	UCP2_2	0.0001
NR3C2	-1310	H. sapiens	UCP2_2	0.0001
NR4A1	-3462	H. sapiens	UCP2_2	0.0001
NR4A2	-231	H. sapiens	UCP2_2	0.0001
NR4A2	-3461	H. sapiens	UCP2_2	0.0001
NR4A2::RXRA		H. sapiens	UCP2_2	0.0001
NRF1	451	H. sapiens	UCP2_2	0.0001
NRF1	444	H. sapiens	UCP2_2	0.0001
NRL	928	H. sapiens	UCP2_2	0.0001
Neurog1	-572	H. sapiens	UCP2_2	0.0001
Nfe2l2		H. sapiens	UCP2_2	0.0001
Nkx2-5	-371	H. sapiens	UCP2_2	0.0001
Nkx2-5_var.2	-939	H. sapiens	UCP2_2	0.0001
Nkx2-5_var.2	-3824	H. sapiens	UCP2_2	0.0001
Nkx3-1	-2433	H. sapiens	UCP2_2	0.0001
Nobox	-373	H. sapiens	UCP2_2	0.0001
Npas2	-445	H. sapiens	UCP2_2	0.0001
Nr1h3::Rxra	-1735	H. sapiens	UCP2_2	0.0001
Nr1h3::Rxra	-2508	H. sapiens	UCP2_2	0.0001
Nr1h3::Rxra	-4723	H. sapiens	UCP2_2	0.0001
Nr2e1	-706	H. sapiens	UCP2_2	0.0001
Nr2e3		H. sapiens	UCP2_2	0.0001
Nr2f6	-1456	H. sapiens	UCP2_2	0.0001
Nr2f6	-4254	H. sapiens	UCP2_2	0.0001
Nr2f6_var.2	-1431	H. sapiens	UCP2_2	0.0001
Nr2f6_var.2	-1457	H. sapiens	UCP2_2	0.0001
Nr2f6_var.2	-1745	H. sapiens	UCP2_2	0.0001
Nr2f6_var.2	-1886	H. sapiens	UCP2_2	0.0001
Nr2f6_var.2	-2791	H. sapiens	UCP2_2	0.0001
Nr2f6_var.2	-4255	H. sapiens	UCP2_2	0.0001
Nr2f6_var.2	-4393	H. sapiens	UCP2_2	0.0001
Nr2f6_var.2	-4572	H. sapiens	UCP2_2	0.0001
Nr2f6_var.2	-4713	H. sapiens	UCP2_2	0.0001
Nr5a2	-3464	H. sapiens	UCP2_2	0.0001
OLIG1		H. sapiens	UCP2_2	0.0001
OLIG2		H. sapiens	UCP2_2	0.0001
OLIG3		H. sapiens	UCP2_2	0.0001
ONECUT1		H. sapiens	UCP2_2	0.0001
ONECUT2		H. sapiens	UCP2_2	0.0001
ONECUT3	-1206	H. sapiens	UCP2_2	0.0001
OTX1		H. sapiens	UCP2_2	0.0001
OTX2		H. sapiens	UCP2_2	0.0001
PAX1	-402	H. sapiens	UCP2_2	0.0001
PAX3		H. sapiens	UCP2_2	0.0001
PAX4		H. sapiens	UCP2_2	0.0001
PAX5	-230	H. sapiens	UCP2_2	0.0001
PAX5	-1689	H. sapiens	UCP2_2	0.0001
PAX5	-2713	H. sapiens	UCP2_2	0.0001
PAX5	-4769	H. sapiens	UCP2_2	0.0001
PAX5	-4783	H. sapiens	UCP2_2	0.0001
PAX7		H. sapiens	UCP2_2	0.0001
PAX9	-402	H. sapiens	UCP2_2	0.0001
PBX1		H. sapiens	UCP2_2	0.0001
PBX2		H. sapiens	UCP2_2	0.0001
PBX3	140	H. sapiens	UCP2_2	0.0001
PBX3	-1392	H. sapiens	UCP2_2	0.0001
PBX3	-2705	H. sapiens	UCP2_2	0.0001
PDX1	-2232	H. sapiens	UCP2_2	0.0001
PHOX2A	-4096	H. sapiens	UCP2_2	0.0001
PITX3		H. sapiens	UCP2_2	0.0001
PKNOX1	-1397	H. sapiens	UCP2_2	0.0001
PKNOX1	-1483	H. sapiens	UCP2_2	0.0001
PKNOX1	-2466	H. sapiens	UCP2_2	0.0001
PKNOX1	-3508	H. sapiens	UCP2_2	0.0001
PKNOX1	-3706	H. sapiens	UCP2_2	0.0001
PKNOX2	-1397	H. sapiens	UCP2_2	0.0001
PKNOX2	-3706	H. sapiens	UCP2_2	0.0001
PLAG1	953	H. sapiens	UCP2_2	0.0001
PLAG1	615	H. sapiens	UCP2_2	0.0001
PLAG1	231	H. sapiens	UCP2_2	0.0001
PLAG1	-1721	H. sapiens	UCP2_2	0.0001
PLAG1	-2769	H. sapiens	UCP2_2	0.0001
PLAG1	-3122	H. sapiens	UCP2_2	0.0001
PLAG1	-4417	H. sapiens	UCP2_2	0.0001
PLAG1	-4737	H. sapiens	UCP2_2	0.0001
POU1F1	-3675	H. sapiens	UCP2_2	0.0001
POU2F1	-3674	H. sapiens	UCP2_2	0.0001
POU2F2	-3675	H. sapiens	UCP2_2	0.0001
POU2F2	-3996	H. sapiens	UCP2_2	0.0001
POU3F1	-3675	H. sapiens	UCP2_2	0.0001
POU3F2	-3675	H. sapiens	UCP2_2	0.0001
POU3F2	-4091	H. sapiens	UCP2_2	0.0001
POU3F3	-3674	H. sapiens	UCP2_2	0.0001
POU3F4	-3674	H. sapiens	UCP2_2	0.0001
POU3F4	-3995	H. sapiens	UCP2_2	0.0001
POU4F1	-1205	H. sapiens	UCP2_2	0.0001
POU4F2	-1204	H. sapiens	UCP2_2	0.0001
POU4F2	-2363	H. sapiens	UCP2_2	0.0001
POU4F3	-1204	H. sapiens	UCP2_2	0.0001
POU4F3	-2363	H. sapiens	UCP2_2	0.0001
POU5F1	-989	H. sapiens	UCP2_2	0.0001
POU5F1	-3674	H. sapiens	UCP2_2	0.0001
POU5F1	-3995	H. sapiens	UCP2_2	0.0001
POU5F1B	-3674	H. sapiens	UCP2_2	0.0001
POU5F1B	-3995	H. sapiens	UCP2_2	0.0001
POU6F1		H. sapiens	UCP2_2	0.0001
POU6F2		H. sapiens	UCP2_2	0.0001
PPARA::RXRA	-4255	H. sapiens	UCP2_2	0.0001
PPARG	-2234	H. sapiens	UCP2_2	0.0001
PPARG	-2717	H. sapiens	UCP2_2	0.0001
PPARG	-4385	H. sapiens	UCP2_2	0.0001
PRDM1	301	H. sapiens	UCP2_2	0.0001
PROP1	-1375	H. sapiens	UCP2_2	0.0001
PROX1	-1154	H. sapiens	UCP2_2	0.0001
PROX1	-2991	H. sapiens	UCP2_2	0.0001
PRRX1	-371	H. sapiens	UCP2_2	0.0001
Pax2	-279	H. sapiens	UCP2_2	0.0001
Pax6	-402	H. sapiens	UCP2_2	0.0001
Phox2b	-4096	H. sapiens	UCP2_2	0.0001
Pitx1		H. sapiens	UCP2_2	0.0001
Pou2f3	-3675	H. sapiens	UCP2_2	0.0001
Pou5f1::Sox2		H. sapiens	UCP2_2	0.0001
Pparg::Rxra	667	H. sapiens	UCP2_2	0.0001
Pparg::Rxra	-4255	H. sapiens	UCP2_2	0.0001
Prrx2	-371	H. sapiens	UCP2_2	0.0001
RARA	-234	H. sapiens	UCP2_2	0.0001
RARA	-1064	H. sapiens	UCP2_2	0.0001
RARA::RXRA	-226	H. sapiens	UCP2_2	0.0001
RARA::RXRA	-1621	H. sapiens	UCP2_2	0.0001
RARA::RXRA	-2782	H. sapiens	UCP2_2	0.0001
RARA::RXRA	-3467	H. sapiens	UCP2_2	0.0001
RARA::RXRA	-4703	H. sapiens	UCP2_2	0.0001
RARA::RXRG	-226	H. sapiens	UCP2_2	0.0001
RARA::RXRG	-2782	H. sapiens	UCP2_2	0.0001
RARA_var.2	-226	H. sapiens	UCP2_2	0.0001
RARA_var.2	-2782	H. sapiens	UCP2_2	0.0001
RARA_var.2	-3467	H. sapiens	UCP2_2	0.0001
RAX2	-371	H. sapiens	UCP2_2	0.0001
RAX	-371	H. sapiens	UCP2_2	0.0001
RBPJ	123	H. sapiens	UCP2_2	0.0001
RBPJ	-3587	H. sapiens	UCP2_2	0.0001
REL		H. sapiens	UCP2_2	0.0001
RELA		H. sapiens	UCP2_2	0.0001
RELB		H. sapiens	UCP2_2	0.0001
REST	-300	H. sapiens	UCP2_2	0.0001
REST	-2120	H. sapiens	UCP2_2	0.0001
REST	-2588	H. sapiens	UCP2_2	0.0001
RFX2		H. sapiens	UCP2_2	0.0001
RFX3		H. sapiens	UCP2_2	0.0001
RFX4	-3196	H. sapiens	UCP2_2	0.0001
RFX4	-4301	H. sapiens	UCP2_2	0.0001
RFX4	-4302	H. sapiens	UCP2_2	0.0001
RFX5	-3195	H. sapiens	UCP2_2	0.0001
RFX5	-3196	H. sapiens	UCP2_2	0.0001
RHOXF1	-4438	H. sapiens	UCP2_2	0.0001
RORA	-3463	H. sapiens	UCP2_2	0.0001
RORA_var.2		H. sapiens	UCP2_2	0.0001
RORB	-4928	H. sapiens	UCP2_2	0.0001
RORC	-4927	H. sapiens	UCP2_2	0.0001
RREB1	877	H. sapiens	UCP2_2	0.0001
RREB1	723	H. sapiens	UCP2_2	0.0001
RREB1	-2859	H. sapiens	UCP2_2	0.0001
RUNX1		H. sapiens	UCP2_2	0.0001
RUNX2		H. sapiens	UCP2_2	0.0001
RUNX3		H. sapiens	UCP2_2	0.0001
RXRA::VDR		H. sapiens	UCP2_2	0.0001
RXRB	-4254	H. sapiens	UCP2_2	0.0001
RXRG	-4254	H. sapiens	UCP2_2	0.0001
Rarb	-1431	H. sapiens	UCP2_2	0.0001
Rarb	-4393	H. sapiens	UCP2_2	0.0001
Rarb	-4713	H. sapiens	UCP2_2	0.0001
Rarb_var.2	-226	H. sapiens	UCP2_2	0.0001
Rarg	-1292	H. sapiens	UCP2_2	0.0001
Rarg	-1430	H. sapiens	UCP2_2	0.0001
Rarg	-1746	H. sapiens	UCP2_2	0.0001
Rarg	-2519	H. sapiens	UCP2_2	0.0001
Rarg	-4392	H. sapiens	UCP2_2	0.0001
Rarg	-4712	H. sapiens	UCP2_2	0.0001
Rarg_var.2	-227	H. sapiens	UCP2_2	0.0001
Rarg_var.2	-2455	H. sapiens	UCP2_2	0.0001
Rfx1	-111	H. sapiens	UCP2_2	0.0001
Rfx1	-3196	H. sapiens	UCP2_2	0.0001
Rhox11	-3767	H. sapiens	UCP2_2	0.0001
Rxra	-4254	H. sapiens	UCP2_2	0.0001
SCRT1	-103	H. sapiens	UCP2_2	0.0001
SCRT1	-1975	H. sapiens	UCP2_2	0.0001
SCRT2	131	H. sapiens	UCP2_2	0.0001
SCRT2	-102	H. sapiens	UCP2_2	0.0001
SCRT2	-1128	H. sapiens	UCP2_2	0.0001
SHOX	-372	H. sapiens	UCP2_2	0.0001
SIX1		H. sapiens	UCP2_2	0.0001
SIX2		H. sapiens	UCP2_2	0.0001
SMAD2::SMAD3::SMAD4	755	H. sapiens	UCP2_2	0.0001
SMAD2::SMAD3::SMAD4	545	H. sapiens	UCP2_2	0.0001
SMAD2::SMAD3::SMAD4	210	H. sapiens	UCP2_2	0.0001
SMAD2::SMAD3::SMAD4	-1	H. sapiens	UCP2_2	0.0001
SMAD2::SMAD3::SMAD4	-1487	H. sapiens	UCP2_2	0.0001
SMAD2::SMAD3::SMAD4	-2462	H. sapiens	UCP2_2	0.0001
SMAD2::SMAD3::SMAD4	-3453	H. sapiens	UCP2_2	0.0001
SMAD2::SMAD3::SMAD4	-3512	H. sapiens	UCP2_2	0.0001
SMAD2::SMAD3::SMAD4	-4449	H. sapiens	UCP2_2	0.0001
SMAD3		H. sapiens	UCP2_2	0.0001
SNAI2	-104	H. sapiens	UCP2_2	0.0001
SNAI2	-1265	H. sapiens	UCP2_2	0.0001
SNAI2	-1482	H. sapiens	UCP2_2	0.0001
SNAI2	-2467	H. sapiens	UCP2_2	0.0001
SNAI2	-3475	H. sapiens	UCP2_2	0.0001
SNAI2	-3507	H. sapiens	UCP2_2	0.0001
SNAI2	-3705	H. sapiens	UCP2_2	0.0001
SOX10	-3133	H. sapiens	UCP2_2	0.0001
SOX13	-3178	H. sapiens	UCP2_2	0.0001
SOX13	-3992	H. sapiens	UCP2_2	0.0001
SOX15	715	H. sapiens	UCP2_2	0.0001
SOX15	-3990	H. sapiens	UCP2_2	0.0001
SOX15	-4169	H. sapiens	UCP2_2	0.0001
SOX21		H. sapiens	UCP2_2	0.0001
SOX4		H. sapiens	UCP2_2	0.0001
SOX8		H. sapiens	UCP2_2	0.0001
SOX9		H. sapiens	UCP2_2	0.0001
SP1	950	H. sapiens	UCP2_2	0.0001
SP1	801	H. sapiens	UCP2_2	0.0001
SP1	422	H. sapiens	UCP2_2	0.0001
SP1	410	H. sapiens	UCP2_2	0.0001
SP1	396	H. sapiens	UCP2_2	0.0001
SP1	323	H. sapiens	UCP2_2	0.0001
SP1	220	H. sapiens	UCP2_2	0.0001
SP1	-14	H. sapiens	UCP2_2	0.0001
SP1	-214	H. sapiens	UCP2_2	0.0001
SP1	-1534	H. sapiens	UCP2_2	0.0001
SP1	-2323	H. sapiens	UCP2_2	0.0001
SP1	-3116	H. sapiens	UCP2_2	0.0001
SP1	-4356	H. sapiens	UCP2_2	0.0001
SP1	-4573	H. sapiens	UCP2_2	0.0001
SP2	952	H. sapiens	UCP2_2	0.0001
SP2	803	H. sapiens	UCP2_2	0.0001
SP2	424	H. sapiens	UCP2_2	0.0001
SP2	398	H. sapiens	UCP2_2	0.0001
SP2	321	H. sapiens	UCP2_2	0.0001
SP2	218	H. sapiens	UCP2_2	0.0001
SP2	-12	H. sapiens	UCP2_2	0.0001
SP2	-212	H. sapiens	UCP2_2	0.0001
SP2	-1722	H. sapiens	UCP2_2	0.0001
SP2	-2325	H. sapiens	UCP2_2	0.0001
SP2	-3114	H. sapiens	UCP2_2	0.0001
SP2	-4354	H. sapiens	UCP2_2	0.0001
SP2	-4575	H. sapiens	UCP2_2	0.0001
SP2	-4736	H. sapiens	UCP2_2	0.0001
SP3	422	H. sapiens	UCP2_2	0.0001
SP3	410	H. sapiens	UCP2_2	0.0001
SP3	396	H. sapiens	UCP2_2	0.0001
SP3	323	H. sapiens	UCP2_2	0.0001
SP3	225	H. sapiens	UCP2_2	0.0001
SP3	-1814	H. sapiens	UCP2_2	0.0001
SP3	-2860	H. sapiens	UCP2_2	0.0001
SP3	-4644	H. sapiens	UCP2_2	0.0001
SP4	422	H. sapiens	UCP2_2	0.0001
SP4	396	H. sapiens	UCP2_2	0.0001
SP4	225	H. sapiens	UCP2_2	0.0001
SP4	86	H. sapiens	UCP2_2	0.0001
SP4	51	H. sapiens	UCP2_2	0.0001
SP4	-4356	H. sapiens	UCP2_2	0.0001
SP4	-4410	H. sapiens	UCP2_2	0.0001
SP4	-4644	H. sapiens	UCP2_2	0.0001
SP8	423	H. sapiens	UCP2_2	0.0001
SP8	397	H. sapiens	UCP2_2	0.0001
SP8	224	H. sapiens	UCP2_2	0.0001
SP8	50	H. sapiens	UCP2_2	0.0001
SP8	-1813	H. sapiens	UCP2_2	0.0001
SP8	-2859	H. sapiens	UCP2_2	0.0001
SP8	-4645	H. sapiens	UCP2_2	0.0001
SPDEF	-3207	H. sapiens	UCP2_2	0.0001
SPI1	67	H. sapiens	UCP2_2	0.0001
SPI1	-1113	H. sapiens	UCP2_2	0.0001
SPI1	-1172	H. sapiens	UCP2_2	0.0001
SPIB	67	H. sapiens	UCP2_2	0.0001
SPIB	-769	H. sapiens	UCP2_2	0.0001
SPIB	-794	H. sapiens	UCP2_2	0.0001
SPIB	-3813	H. sapiens	UCP2_2	0.0001
SPIC	67	H. sapiens	UCP2_2	0.0001
SPIC	-757	H. sapiens	UCP2_2	0.0001
SPIC	-822	H. sapiens	UCP2_2	0.0001
SPIC	-1113	H. sapiens	UCP2_2	0.0001
SREBF1	-1281	H. sapiens	UCP2_2	0.0001
SREBF1	-1736	H. sapiens	UCP2_2	0.0001
SREBF1	-1900	H. sapiens	UCP2_2	0.0001
SREBF1	-2643	H. sapiens	UCP2_2	0.0001
SREBF1	-2946	H. sapiens	UCP2_2	0.0001
SREBF1	-4722	H. sapiens	UCP2_2	0.0001
SREBF2	-2104	H. sapiens	UCP2_2	0.0001
SREBF2	-4548	H. sapiens	UCP2_2	0.0001
SREBF2_var.2	-1735	H. sapiens	UCP2_2	0.0001
SREBF2_var.2	-1736	H. sapiens	UCP2_2	0.0001
SREBF2_var.2	-2642	H. sapiens	UCP2_2	0.0001
SREBF2_var.2	-2643	H. sapiens	UCP2_2	0.0001
SREBF2_var.2	-4722	H. sapiens	UCP2_2	0.0001
SREBF2_var.2	-4723	H. sapiens	UCP2_2	0.0001
SRF	-4798	H. sapiens	UCP2_2	0.0001
SRF	-4923	H. sapiens	UCP2_2	0.0001
SRY	-3989	H. sapiens	UCP2_2	0.0001
STAT1		H. sapiens	UCP2_2	0.0001
STAT1::STAT2	707	H. sapiens	UCP2_2	0.0001
STAT1::STAT2	-757	H. sapiens	UCP2_2	0.0001
STAT1::STAT2	-822	H. sapiens	UCP2_2	0.0001
STAT1::STAT2	-1969	H. sapiens	UCP2_2	0.0001
STAT1::STAT2	-3098	H. sapiens	UCP2_2	0.0001
STAT1::STAT2	-4163	H. sapiens	UCP2_2	0.0001
STAT3	-3778	H. sapiens	UCP2_2	0.0001
Shox2	-371	H. sapiens	UCP2_2	0.0001
Six3		H. sapiens	UCP2_2	0.0001
Smad4	-922	H. sapiens	UCP2_2	0.0001
Sox11	-3788	H. sapiens	UCP2_2	0.0001
Sox17		H. sapiens	UCP2_2	0.0001
Sox1	-1990	H. sapiens	UCP2_2	0.0001
Sox2		H. sapiens	UCP2_2	0.0001
Sox3	715	H. sapiens	UCP2_2	0.0001
Sox3	-4169	H. sapiens	UCP2_2	0.0001
Sox5	-2114	H. sapiens	UCP2_2	0.0001
Sox5	-3793	H. sapiens	UCP2_2	0.0001
Sox5	-3990	H. sapiens	UCP2_2	0.0001
Sox6	-3990	H. sapiens	UCP2_2	0.0001
Sox6	-4169	H. sapiens	UCP2_2	0.0001
Spz1	-1777	H. sapiens	UCP2_2	0.0001
Spz1	-2823	H. sapiens	UCP2_2	0.0001
Spz1	-3426	H. sapiens	UCP2_2	0.0001
Srebf1_var.2	-1735	H. sapiens	UCP2_2	0.0001
Srebf1_var.2	-1736	H. sapiens	UCP2_2	0.0001
Srebf1_var.2	-2642	H. sapiens	UCP2_2	0.0001
Srebf1_var.2	-2643	H. sapiens	UCP2_2	0.0001
Srebf1_var.2	-4722	H. sapiens	UCP2_2	0.0001
Srebf1_var.2	-4723	H. sapiens	UCP2_2	0.0001
Stat4		H. sapiens	UCP2_2	0.0001
Stat5a::Stat5b	-4292	H. sapiens	UCP2_2	0.0001
Stat6		H. sapiens	UCP2_2	0.0001
T	-3376	H. sapiens	UCP2_2	0.0001
T	-3377	H. sapiens	UCP2_2	0.0001
TAL1::TCF3		H. sapiens	UCP2_2	0.0001
TBP	-4926	H. sapiens	UCP2_2	0.0001
TBR1	-1486	H. sapiens	UCP2_2	0.0001
TBR1	-2463	H. sapiens	UCP2_2	0.0001
TBR1	-3511	H. sapiens	UCP2_2	0.0001
TBX15	-1485	H. sapiens	UCP2_2	0.0001
TBX15	-2464	H. sapiens	UCP2_2	0.0001
TBX15	-3510	H. sapiens	UCP2_2	0.0001
TBX19	-3376	H. sapiens	UCP2_2	0.0001
TBX19	-3377	H. sapiens	UCP2_2	0.0001
TBX1	-1485	H. sapiens	UCP2_2	0.0001
TBX1	-2464	H. sapiens	UCP2_2	0.0001
TBX1	-3510	H. sapiens	UCP2_2	0.0001
TBX20		H. sapiens	UCP2_2	0.0001
TBX21	-541	H. sapiens	UCP2_2	0.0001
TBX21	-1485	H. sapiens	UCP2_2	0.0001
TBX21	-2464	H. sapiens	UCP2_2	0.0001
TBX21	-3510	H. sapiens	UCP2_2	0.0001
TBX2		H. sapiens	UCP2_2	0.0001
TBX4	-1485	H. sapiens	UCP2_2	0.0001
TBX4	-2464	H. sapiens	UCP2_2	0.0001
TBX4	-3510	H. sapiens	UCP2_2	0.0001
TBX5	136	H. sapiens	UCP2_2	0.0001
TBX5	-1485	H. sapiens	UCP2_2	0.0001
TBX5	-2464	H. sapiens	UCP2_2	0.0001
TBX5	-3510	H. sapiens	UCP2_2	0.0001
TCF3	-104	H. sapiens	UCP2_2	0.0001
TCF3	-1265	H. sapiens	UCP2_2	0.0001
TCF3	-1482	H. sapiens	UCP2_2	0.0001
TCF3	-2467	H. sapiens	UCP2_2	0.0001
TCF3	-3475	H. sapiens	UCP2_2	0.0001
TCF3	-3507	H. sapiens	UCP2_2	0.0001
TCF3	-3705	H. sapiens	UCP2_2	0.0001
TCF4	477	H. sapiens	UCP2_2	0.0001
TCF4	-1265	H. sapiens	UCP2_2	0.0001
TCF4	-1482	H. sapiens	UCP2_2	0.0001
TCF4	-2467	H. sapiens	UCP2_2	0.0001
TCF4	-3475	H. sapiens	UCP2_2	0.0001
TCF4	-3507	H. sapiens	UCP2_2	0.0001
TCF4	-3705	H. sapiens	UCP2_2	0.0001
TCF7L1		H. sapiens	UCP2_2	0.0001
TCF7L2		H. sapiens	UCP2_2	0.0001
TEAD1	-4061	H. sapiens	UCP2_2	0.0001
TEAD2	-1259	H. sapiens	UCP2_2	0.0001
TEAD3	-933	H. sapiens	UCP2_2	0.0001
TEAD3	-1259	H. sapiens	UCP2_2	0.0001
TEAD4		H. sapiens	UCP2_2	0.0001
TEF		H. sapiens	UCP2_2	0.0001
TFAP2A	991	H. sapiens	UCP2_2	0.0001
TFAP2A	579	H. sapiens	UCP2_2	0.0001
TFAP2A	428	H. sapiens	UCP2_2	0.0001
TFAP2A	402	H. sapiens	UCP2_2	0.0001
TFAP2A	-1438	H. sapiens	UCP2_2	0.0001
TFAP2A	-1855	H. sapiens	UCP2_2	0.0001
TFAP2A	-4284	H. sapiens	UCP2_2	0.0001
TFAP2A	-4603	H. sapiens	UCP2_2	0.0001
TFAP2A_var.2	534	H. sapiens	UCP2_2	0.0001
TFAP2A_var.2	428	H. sapiens	UCP2_2	0.0001
TFAP2A_var.3	427	H. sapiens	UCP2_2	0.0001
TFAP2A_var.3	401	H. sapiens	UCP2_2	0.0001
TFAP2A_var.3	-207	H. sapiens	UCP2_2	0.0001
TFAP2B		H. sapiens	UCP2_2	0.0001
TFAP2B_var.2	991	H. sapiens	UCP2_2	0.0001
TFAP2B_var.2	579	H. sapiens	UCP2_2	0.0001
TFAP2B_var.2	428	H. sapiens	UCP2_2	0.0001
TFAP2B_var.2	402	H. sapiens	UCP2_2	0.0001
TFAP2B_var.2	-1438	H. sapiens	UCP2_2	0.0001
TFAP2B_var.3	427	H. sapiens	UCP2_2	0.0001
TFAP2B_var.3	401	H. sapiens	UCP2_2	0.0001
TFAP2B_var.3	-207	H. sapiens	UCP2_2	0.0001
TFAP2B_var.3	-209	H. sapiens	UCP2_2	0.0001
TFAP2C		H. sapiens	UCP2_2	0.0001
TFAP2C_var.2	991	H. sapiens	UCP2_2	0.0001
TFAP2C_var.2	579	H. sapiens	UCP2_2	0.0001
TFAP2C_var.2	428	H. sapiens	UCP2_2	0.0001
TFAP2C_var.2	-1438	H. sapiens	UCP2_2	0.0001
TFAP2C_var.2	-1720	H. sapiens	UCP2_2	0.0001
TFAP2C_var.2	-1855	H. sapiens	UCP2_2	0.0001
TFAP2C_var.2	-4284	H. sapiens	UCP2_2	0.0001
TFAP2C_var.2	-4603	H. sapiens	UCP2_2	0.0001
TFAP2C_var.3	427	H. sapiens	UCP2_2	0.0001
TFAP2C_var.3	401	H. sapiens	UCP2_2	0.0001
TFAP2C_var.3	-207	H. sapiens	UCP2_2	0.0001
TFAP4	-609	H. sapiens	UCP2_2	0.0001
TFAP4	-610	H. sapiens	UCP2_2	0.0001
TFCP2		H. sapiens	UCP2_2	0.0001
TFDP1	334	H. sapiens	UCP2_2	0.0001
TFDP1	222	H. sapiens	UCP2_2	0.0001
TFDP1	-16	H. sapiens	UCP2_2	0.0001
TFDP1	-149	H. sapiens	UCP2_2	0.0001
TFDP1	-216	H. sapiens	UCP2_2	0.0001
TFE3	-279	H. sapiens	UCP2_2	0.0001
TFEB	-278	H. sapiens	UCP2_2	0.0001
TFEC	-277	H. sapiens	UCP2_2	0.0001
TFEC	-278	H. sapiens	UCP2_2	0.0001
TGIF1	-1397	H. sapiens	UCP2_2	0.0001
TGIF1	-1483	H. sapiens	UCP2_2	0.0001
TGIF1	-2466	H. sapiens	UCP2_2	0.0001
TGIF1	-3508	H. sapiens	UCP2_2	0.0001
TGIF1	-3706	H. sapiens	UCP2_2	0.0001
TGIF2	-1397	H. sapiens	UCP2_2	0.0001
TGIF2	-3706	H. sapiens	UCP2_2	0.0001
THAP1	647	H. sapiens	UCP2_2	0.0001
THAP1	-682	H. sapiens	UCP2_2	0.0001
THAP1	-1726	H. sapiens	UCP2_2	0.0001
THAP1	-4373	H. sapiens	UCP2_2	0.0001
TP53	148	H. sapiens	UCP2_2	0.0001
TP63		H. sapiens	UCP2_2	0.0001
TP73	-2594	H. sapiens	UCP2_2	0.0001
TWIST1	-3140	H. sapiens	UCP2_2	0.0001
Tcf12	477	H. sapiens	UCP2_2	0.0001
Tcf12	-105	H. sapiens	UCP2_2	0.0001
Tcf12	-306	H. sapiens	UCP2_2	0.0001
Tcf12	-610	H. sapiens	UCP2_2	0.0001
Tcf12	-3474	H. sapiens	UCP2_2	0.0001
Tcf12	-3706	H. sapiens	UCP2_2	0.0001
Tcf12	-4618	H. sapiens	UCP2_2	0.0001
Tcf21	-105	H. sapiens	UCP2_2	0.0001
Tcf21	-3706	H. sapiens	UCP2_2	0.0001
Tcf7	-3074	H. sapiens	UCP2_2	0.0001
Tcfl5	484	H. sapiens	UCP2_2	0.0001
Tcfl5	483	H. sapiens	UCP2_2	0.0001
Tcfl5	6	H. sapiens	UCP2_2	0.0001
Tcfl5	5	H. sapiens	UCP2_2	0.0001
Tcfl5	-277	H. sapiens	UCP2_2	0.0001
Tcfl5	-278	H. sapiens	UCP2_2	0.0001
Twist2	-572	H. sapiens	UCP2_2	0.0001
UNCX		H. sapiens	UCP2_2	0.0001
USF1	-278	H. sapiens	UCP2_2	0.0001
USF1	-1735	H. sapiens	UCP2_2	0.0001
USF1	-2642	H. sapiens	UCP2_2	0.0001
USF1	-3757	H. sapiens	UCP2_2	0.0001
USF1	-4723	H. sapiens	UCP2_2	0.0001
USF2	-278	H. sapiens	UCP2_2	0.0001
VAX1	-2231	H. sapiens	UCP2_2	0.0001
VAX2	-2231	H. sapiens	UCP2_2	0.0001
VDR		H. sapiens	UCP2_2	0.0001
VENTX		H. sapiens	UCP2_2	0.0001
VSX1		H. sapiens	UCP2_2	0.0001
VSX2		H. sapiens	UCP2_2	0.0001
XBP1		H. sapiens	UCP2_2	0.0001
YY1	902	H. sapiens	UCP2_2	0.0001
YY1	-484	H. sapiens	UCP2_2	0.0001
YY1	-2545	H. sapiens	UCP2_2	0.0001
YY1	-2818	H. sapiens	UCP2_2	0.0001
YY1	-3068	H. sapiens	UCP2_2	0.0001
YY1	-3431	H. sapiens	UCP2_2	0.0001
YY1	-4686	H. sapiens	UCP2_2	0.0001
YY2	901	H. sapiens	UCP2_2	0.0001
YY2	-365	H. sapiens	UCP2_2	0.0001
ZBED1		H. sapiens	UCP2_2	0.0001
ZBTB18	-1482	H. sapiens	UCP2_2	0.0001
ZBTB18	-2467	H. sapiens	UCP2_2	0.0001
ZBTB18	-3507	H. sapiens	UCP2_2	0.0001
ZBTB18	-3705	H. sapiens	UCP2_2	0.0001
ZBTB33		H. sapiens	UCP2_2	0.0001
ZBTB7A	69	H. sapiens	UCP2_2	0.0001
ZBTB7B	673	H. sapiens	UCP2_2	0.0001
ZBTB7B	622	H. sapiens	UCP2_2	0.0001
ZBTB7C	622	H. sapiens	UCP2_2	0.0001
ZEB1	-104	H. sapiens	UCP2_2	0.0001
ZEB1	-1265	H. sapiens	UCP2_2	0.0001
ZEB1	-1482	H. sapiens	UCP2_2	0.0001
ZEB1	-1677	H. sapiens	UCP2_2	0.0001
ZEB1	-2467	H. sapiens	UCP2_2	0.0001
ZEB1	-3475	H. sapiens	UCP2_2	0.0001
ZEB1	-3507	H. sapiens	UCP2_2	0.0001
ZIC1	463	H. sapiens	UCP2_2	0.0001
ZIC1	44	H. sapiens	UCP2_2	0.0001
ZIC1	-103	H. sapiens	UCP2_2	0.0001
ZIC1	-210	H. sapiens	UCP2_2	0.0001
ZIC1	-1139	H. sapiens	UCP2_2	0.0001
ZIC1	-4323	H. sapiens	UCP2_2	0.0001
ZIC3	463	H. sapiens	UCP2_2	0.0001
ZIC3	21	H. sapiens	UCP2_2	0.0001
ZIC3	-103	H. sapiens	UCP2_2	0.0001
ZIC3	-210	H. sapiens	UCP2_2	0.0001
ZIC3	-2760	H. sapiens	UCP2_2	0.0001
ZIC3	-3489	H. sapiens	UCP2_2	0.0001
ZIC3	-4426	H. sapiens	UCP2_2	0.0001
ZIC4	463	H. sapiens	UCP2_2	0.0001
ZIC4	-103	H. sapiens	UCP2_2	0.0001
ZIC4	-141	H. sapiens	UCP2_2	0.0001
ZIC4	-4323	H. sapiens	UCP2_2	0.0001
ZNF143	-1998	H. sapiens	UCP2_2	0.0001
ZNF143	-2454	H. sapiens	UCP2_2	0.0001
ZNF143	-3595	H. sapiens	UCP2_2	0.0001
ZNF24	-1377	H. sapiens	UCP2_2	0.0001
ZNF24	-4114	H. sapiens	UCP2_2	0.0001
ZNF263	796	H. sapiens	UCP2_2	0.0001
ZNF263	662	H. sapiens	UCP2_2	0.0001
ZNF263	303	H. sapiens	UCP2_2	0.0001
ZNF263	-764	H. sapiens	UCP2_2	0.0001
ZNF263	-798	H. sapiens	UCP2_2	0.0001
ZNF263	-829	H. sapiens	UCP2_2	0.0001
ZNF263	-2323	H. sapiens	UCP2_2	0.0001
ZNF263	-4480	H. sapiens	UCP2_2	0.0001
ZNF263	-4568	H. sapiens	UCP2_2	0.0001
ZNF282	-2687	H. sapiens	UCP2_2	0.0001
ZNF282	-4875	H. sapiens	UCP2_2	0.0001
ZNF354C	-2119	H. sapiens	UCP2_2	0.0001
ZNF354C	-2502	H. sapiens	UCP2_2	0.0001
ZNF354C	-2777	H. sapiens	UCP2_2	0.0001
ZNF354C	-4409	H. sapiens	UCP2_2	0.0001
ZNF354C	-4729	H. sapiens	UCP2_2	0.0001
ZNF384	712	H. sapiens	UCP2_2	0.0001
ZNF384	-841	H. sapiens	UCP2_2	0.0001
ZNF384	-1224	H. sapiens	UCP2_2	0.0001
ZNF384	-2726	H. sapiens	UCP2_2	0.0001
ZNF384	-4183	H. sapiens	UCP2_2	0.0001
ZNF410		H. sapiens	UCP2_2	0.0001
ZNF740	622	H. sapiens	UCP2_2	0.0001
ZNF740	46	H. sapiens	UCP2_2	0.0001
ZNF740	-273	H. sapiens	UCP2_2	0.0001
ZSCAN4	-1999	H. sapiens	UCP2_2	0.0001
ZSCAN4	-2016	H. sapiens	UCP2_2	0.0001
ZSCAN4	-3936	H. sapiens	UCP2_2	0.0001
ZSCAN4	-4948	H. sapiens	UCP2_2	0.0001
Zfx	954	H. sapiens	UCP2_2	0.0001
Zfx	446	H. sapiens	UCP2_2	0.0001
Zfx	434	H. sapiens	UCP2_2	0.0001
Zfx	408	H. sapiens	UCP2_2	0.0001
Zfx	389	H. sapiens	UCP2_2	0.0001
Zfx	-22	H. sapiens	UCP2_2	0.0001
Zfx	-170	H. sapiens	UCP2_2	0.0001
Zfx	-205	H. sapiens	UCP2_2	0.0001
Zfx	-353	H. sapiens	UCP2_2	0.0001
Zfx	-632	H. sapiens	UCP2_2	0.0001
Zfx	-1500	H. sapiens	UCP2_2	0.0001
Zfx	-1720	H. sapiens	UCP2_2	0.0001
Zfx	-1855	H. sapiens	UCP2_2	0.0001
Zfx	-2768	H. sapiens	UCP2_2	0.0001
Zfx	-3481	H. sapiens	UCP2_2	0.0001
Zfx	-4418	H. sapiens	UCP2_2	0.0001
Zfx	-4738	H. sapiens	UCP2_2	0.0001
Znf423	320	H. sapiens	UCP2_2	0.0001
mix-a	-3171	H. sapiens	UCP2_2	0.0001
ALX3		H. sapiens	UCP3_1	0.0001
ARNT::HIF1A	-1035	H. sapiens	UCP3_1	0.0001
ARNT::HIF1A	-4706	H. sapiens	UCP3_1	0.0001
ASCL1	-1035	H. sapiens	UCP3_1	0.0001
ASCL1	-1404	H. sapiens	UCP3_1	0.0001
ASCL1	-1500	H. sapiens	UCP3_1	0.0001
ASCL1	-1501	H. sapiens	UCP3_1	0.0001
ASCL1	-2144	H. sapiens	UCP3_1	0.0001
ASCL1	-2679	H. sapiens	UCP3_1	0.0001
ATF4		H. sapiens	UCP3_1	0.0001
ATF7		H. sapiens	UCP3_1	0.0001
Ahr::Arnt	-3541	H. sapiens	UCP3_1	0.0001
Alx1		H. sapiens	UCP3_1	0.0001
Alx4		H. sapiens	UCP3_1	0.0001
Ar		H. sapiens	UCP3_1	0.0001
Arid3a	-176	H. sapiens	UCP3_1	0.0001
Arid3b		H. sapiens	UCP3_1	0.0001
Arid5a	-4537	H. sapiens	UCP3_1	0.0001
Arnt	-1035	H. sapiens	UCP3_1	0.0001
Arnt	-1036	H. sapiens	UCP3_1	0.0001
Arntl	-1036	H. sapiens	UCP3_1	0.0001
Arx	-3780	H. sapiens	UCP3_1	0.0001
Ascl2	-1404	H. sapiens	UCP3_1	0.0001
Ascl2	-1500	H. sapiens	UCP3_1	0.0001
Ascl2	-1501	H. sapiens	UCP3_1	0.0001
Atf1		H. sapiens	UCP3_1	0.0001
Atf3	-2570	H. sapiens	UCP3_1	0.0001
Atf3	-4498	H. sapiens	UCP3_1	0.0001
Atoh1		H. sapiens	UCP3_1	0.0001
BACH2	-3979	H. sapiens	UCP3_1	0.0001
BARHL2		H. sapiens	UCP3_1	0.0001
BARX1		H. sapiens	UCP3_1	0.0001
BATF3	-317	H. sapiens	UCP3_1	0.0001
BATF::JUN		H. sapiens	UCP3_1	0.0001
BCL6B	453	H. sapiens	UCP3_1	0.0001
BCL6B	-4099	H. sapiens	UCP3_1	0.0001
BHLHE22		H. sapiens	UCP3_1	0.0001
BHLHE23		H. sapiens	UCP3_1	0.0001
BHLHE40	-1035	H. sapiens	UCP3_1	0.0001
BHLHE40	-1036	H. sapiens	UCP3_1	0.0001
BHLHE41		H. sapiens	UCP3_1	0.0001
BSX		H. sapiens	UCP3_1	0.0001
Bach1::Mafk	-3063	H. sapiens	UCP3_1	0.0001
Bach1::Mafk	-4299	H. sapiens	UCP3_1	0.0001
Barhl1	-3780	H. sapiens	UCP3_1	0.0001
Bcl6	-844	H. sapiens	UCP3_1	0.0001
Bcl6	-2771	H. sapiens	UCP3_1	0.0001
Bcl6	-4444	H. sapiens	UCP3_1	0.0001
Bhlha15	-1206	H. sapiens	UCP3_1	0.0001
Bhlha15	-1580	H. sapiens	UCP3_1	0.0001
Bhlha15	-4607	H. sapiens	UCP3_1	0.0001
Bhlha15	-4608	H. sapiens	UCP3_1	0.0001
CDX1		H. sapiens	UCP3_1	0.0001
CDX2		H. sapiens	UCP3_1	0.0001
CEBPA		H. sapiens	UCP3_1	0.0001
CEBPB		H. sapiens	UCP3_1	0.0001
CEBPD		H. sapiens	UCP3_1	0.0001
CEBPE		H. sapiens	UCP3_1	0.0001
CEBPG		H. sapiens	UCP3_1	0.0001
CENPB		H. sapiens	UCP3_1	0.0001
CLOCK	-1035	H. sapiens	UCP3_1	0.0001
CLOCK	-1036	H. sapiens	UCP3_1	0.0001
CREB1	-3329	H. sapiens	UCP3_1	0.0001
CREB1	-3330	H. sapiens	UCP3_1	0.0001
CREB3		H. sapiens	UCP3_1	0.0001
CREB3L1	91	H. sapiens	UCP3_1	0.0001
CTCF	378	H. sapiens	UCP3_1	0.0001
CTCF	263	H. sapiens	UCP3_1	0.0001
CTCF	49	H. sapiens	UCP3_1	0.0001
CTCF	-3853	H. sapiens	UCP3_1	0.0001
CTCF	-3994	H. sapiens	UCP3_1	0.0001
CTCF	-4233	H. sapiens	UCP3_1	0.0001
CTCF	-4494	H. sapiens	UCP3_1	0.0001
CTCF	-4759	H. sapiens	UCP3_1	0.0001
CTCFL	261	H. sapiens	UCP3_1	0.0001
CTCFL	70	H. sapiens	UCP3_1	0.0001
CTCFL	47	H. sapiens	UCP3_1	0.0001
CTCFL	-1037	H. sapiens	UCP3_1	0.0001
CTCFL	-1660	H. sapiens	UCP3_1	0.0001
CTCFL	-3855	H. sapiens	UCP3_1	0.0001
CTCFL	-3996	H. sapiens	UCP3_1	0.0001
CTCFL	-4231	H. sapiens	UCP3_1	0.0001
CTCFL	-4747	H. sapiens	UCP3_1	0.0001
CUX1	-797	H. sapiens	UCP3_1	0.0001
CUX1	-2012	H. sapiens	UCP3_1	0.0001
CUX1	-3781	H. sapiens	UCP3_1	0.0001
CUX2	-2012	H. sapiens	UCP3_1	0.0001
CUX2	-3781	H. sapiens	UCP3_1	0.0001
Creb3l2		H. sapiens	UCP3_1	0.0001
Creb5		H. sapiens	UCP3_1	0.0001
Crem		H. sapiens	UCP3_1	0.0001
Crx		H. sapiens	UCP3_1	0.0001
DBP		H. sapiens	UCP3_1	0.0001
DLX6		H. sapiens	UCP3_1	0.0001
DMRT3		H. sapiens	UCP3_1	0.0001
DUX4	-850	H. sapiens	UCP3_1	0.0001
DUX4	-3786	H. sapiens	UCP3_1	0.0001
DUXA	-3786	H. sapiens	UCP3_1	0.0001
Ddit3::Cebpa	-2885	H. sapiens	UCP3_1	0.0001
Ddit3::Cebpa	-4339	H. sapiens	UCP3_1	0.0001
Dlx1		H. sapiens	UCP3_1	0.0001
Dlx2		H. sapiens	UCP3_1	0.0001
Dlx3	-1585	H. sapiens	UCP3_1	0.0001
Dlx4	-1585	H. sapiens	UCP3_1	0.0001
Dmbx1		H. sapiens	UCP3_1	0.0001
Dux		H. sapiens	UCP3_1	0.0001
E2F1		H. sapiens	UCP3_1	0.0001
E2F2		H. sapiens	UCP3_1	0.0001
E2F3		H. sapiens	UCP3_1	0.0001
E2F4	-2356	H. sapiens	UCP3_1	0.0001
E2F4	-3080	H. sapiens	UCP3_1	0.0001
E2F6	146	H. sapiens	UCP3_1	0.0001
E2F6	-1315	H. sapiens	UCP3_1	0.0001
E2F6	-1519	H. sapiens	UCP3_1	0.0001
E2F6	-1692	H. sapiens	UCP3_1	0.0001
E2F6	-1862	H. sapiens	UCP3_1	0.0001
E2F6	-1910	H. sapiens	UCP3_1	0.0001
E2F6	-2045	H. sapiens	UCP3_1	0.0001
E2F6	-2287	H. sapiens	UCP3_1	0.0001
E2F6	-2356	H. sapiens	UCP3_1	0.0001
E2F6	-3080	H. sapiens	UCP3_1	0.0001
E2F7	-1908	H. sapiens	UCP3_1	0.0001
E2F8	-2487	H. sapiens	UCP3_1	0.0001
EBF1	66	H. sapiens	UCP3_1	0.0001
EBF1	-2236	H. sapiens	UCP3_1	0.0001
EBF1	-2237	H. sapiens	UCP3_1	0.0001
EBF1	-3423	H. sapiens	UCP3_1	0.0001
EGR1	-2141	H. sapiens	UCP3_1	0.0001
EGR2	-2504	H. sapiens	UCP3_1	0.0001
EGR3	-230	H. sapiens	UCP3_1	0.0001
EGR3	-2504	H. sapiens	UCP3_1	0.0001
EGR4	-229	H. sapiens	UCP3_1	0.0001
EGR4	-1690	H. sapiens	UCP3_1	0.0001
EGR4	-2507	H. sapiens	UCP3_1	0.0001
EGR4	-3251	H. sapiens	UCP3_1	0.0001
EHF	-1997	H. sapiens	UCP3_1	0.0001
ELF1	409	H. sapiens	UCP3_1	0.0001
ELF1	-1997	H. sapiens	UCP3_1	0.0001
ELF3	-1997	H. sapiens	UCP3_1	0.0001
ELF3	-3754	H. sapiens	UCP3_1	0.0001
ELF4	409	H. sapiens	UCP3_1	0.0001
ELF4	-1559	H. sapiens	UCP3_1	0.0001
ELF4	-1997	H. sapiens	UCP3_1	0.0001
ELF5	-1997	H. sapiens	UCP3_1	0.0001
ELK1	410	H. sapiens	UCP3_1	0.0001
ELK1	-1996	H. sapiens	UCP3_1	0.0001
ELK3	410	H. sapiens	UCP3_1	0.0001
ELK3	-1996	H. sapiens	UCP3_1	0.0001
ELK4	410	H. sapiens	UCP3_1	0.0001
ELK4	-1002	H. sapiens	UCP3_1	0.0001
ELK4	-1560	H. sapiens	UCP3_1	0.0001
ELK4	-1996	H. sapiens	UCP3_1	0.0001
EMX1		H. sapiens	UCP3_1	0.0001
EMX2		H. sapiens	UCP3_1	0.0001
EN1		H. sapiens	UCP3_1	0.0001
EN2	-3779	H. sapiens	UCP3_1	0.0001
EOMES	-549	H. sapiens	UCP3_1	0.0001
ERF	410	H. sapiens	UCP3_1	0.0001
ERG	410	H. sapiens	UCP3_1	0.0001
ERG	-1996	H. sapiens	UCP3_1	0.0001
ESR1	279	H. sapiens	UCP3_1	0.0001
ESR1	-1159	H. sapiens	UCP3_1	0.0001
ESR1	-2116	H. sapiens	UCP3_1	0.0001
ESR2	-2116	H. sapiens	UCP3_1	0.0001
ESR2	-2511	H. sapiens	UCP3_1	0.0001
ESR2	-4753	H. sapiens	UCP3_1	0.0001
ESRRB	548	H. sapiens	UCP3_1	0.0001
ESRRB	284	H. sapiens	UCP3_1	0.0001
ESRRB	-3680	H. sapiens	UCP3_1	0.0001
ESRRB	-3987	H. sapiens	UCP3_1	0.0001
ESX1		H. sapiens	UCP3_1	0.0001
ETS1	410	H. sapiens	UCP3_1	0.0001
ETS1	-1996	H. sapiens	UCP3_1	0.0001
ETV1	410	H. sapiens	UCP3_1	0.0001
ETV1	-1996	H. sapiens	UCP3_1	0.0001
ETV2	409	H. sapiens	UCP3_1	0.0001
ETV3	410	H. sapiens	UCP3_1	0.0001
ETV3	-1996	H. sapiens	UCP3_1	0.0001
ETV4	410	H. sapiens	UCP3_1	0.0001
ETV4	-1996	H. sapiens	UCP3_1	0.0001
ETV5	410	H. sapiens	UCP3_1	0.0001
ETV5	-1996	H. sapiens	UCP3_1	0.0001
ETV6	410	H. sapiens	UCP3_1	0.0001
ETV6	-1996	H. sapiens	UCP3_1	0.0001
EVX1	-2614	H. sapiens	UCP3_1	0.0001
EVX2		H. sapiens	UCP3_1	0.0001
EWSR1-FLI1	130	H. sapiens	UCP3_1	0.0001
EWSR1-FLI1	-125	H. sapiens	UCP3_1	0.0001
EWSR1-FLI1	-760	H. sapiens	UCP3_1	0.0001
EWSR1-FLI1	-1268	H. sapiens	UCP3_1	0.0001
EWSR1-FLI1	-1291	H. sapiens	UCP3_1	0.0001
EWSR1-FLI1	-1316	H. sapiens	UCP3_1	0.0001
EWSR1-FLI1	-1698	H. sapiens	UCP3_1	0.0001
EWSR1-FLI1	-1884	H. sapiens	UCP3_1	0.0001
EWSR1-FLI1	-2467	H. sapiens	UCP3_1	0.0001
EWSR1-FLI1	-2705	H. sapiens	UCP3_1	0.0001
EWSR1-FLI1	-3206	H. sapiens	UCP3_1	0.0001
EWSR1-FLI1	-4264	H. sapiens	UCP3_1	0.0001
EWSR1-FLI1	-4378	H. sapiens	UCP3_1	0.0001
EWSR1-FLI1	-4588	H. sapiens	UCP3_1	0.0001
Esrra	-3681	H. sapiens	UCP3_1	0.0001
Esrrg	-262	H. sapiens	UCP3_1	0.0001
Esrrg	-3680	H. sapiens	UCP3_1	0.0001
Esrrg	-3987	H. sapiens	UCP3_1	0.0001
FEV	410	H. sapiens	UCP3_1	0.0001
FEV	-1996	H. sapiens	UCP3_1	0.0001
FIGLA	-1253	H. sapiens	UCP3_1	0.0001
FIGLA	-1404	H. sapiens	UCP3_1	0.0001
FIGLA	-3376	H. sapiens	UCP3_1	0.0001
FLI1	410	H. sapiens	UCP3_1	0.0001
FLI1	-1996	H. sapiens	UCP3_1	0.0001
FOS		H. sapiens	UCP3_1	0.0001
FOS::JUN		H. sapiens	UCP3_1	0.0001
FOS::JUNB		H. sapiens	UCP3_1	0.0001
FOS::JUND		H. sapiens	UCP3_1	0.0001
FOS::JUN_var.2	-315	H. sapiens	UCP3_1	0.0001
FOS::JUN_var.2	-1957	H. sapiens	UCP3_1	0.0001
FOSB::JUN		H. sapiens	UCP3_1	0.0001
FOSB::JUNB		H. sapiens	UCP3_1	0.0001
FOSB::JUNB_var.2		H. sapiens	UCP3_1	0.0001
FOSL1		H. sapiens	UCP3_1	0.0001
FOSL1::JUN		H. sapiens	UCP3_1	0.0001
FOSL1::JUNB		H. sapiens	UCP3_1	0.0001
FOSL1::JUND		H. sapiens	UCP3_1	0.0001
FOSL1::JUND_var.2		H. sapiens	UCP3_1	0.0001
FOSL1::JUN_var.2		H. sapiens	UCP3_1	0.0001
FOSL2		H. sapiens	UCP3_1	0.0001
FOSL2::JUN		H. sapiens	UCP3_1	0.0001
FOSL2::JUNB		H. sapiens	UCP3_1	0.0001
FOSL2::JUNB_var.2		H. sapiens	UCP3_1	0.0001
FOSL2::JUND		H. sapiens	UCP3_1	0.0001
FOSL2::JUND_var.2		H. sapiens	UCP3_1	0.0001
FOSL2::JUN_var.2		H. sapiens	UCP3_1	0.0001
FOXA1	802	H. sapiens	UCP3_1	0.0001
FOXB1	-599	H. sapiens	UCP3_1	0.0001
FOXC1	-599	H. sapiens	UCP3_1	0.0001
FOXC1	-4538	H. sapiens	UCP3_1	0.0001
FOXC2	-598	H. sapiens	UCP3_1	0.0001
FOXD1	803	H. sapiens	UCP3_1	0.0001
FOXD2	802	H. sapiens	UCP3_1	0.0001
FOXF2		H. sapiens	UCP3_1	0.0001
FOXG1	803	H. sapiens	UCP3_1	0.0001
FOXH1		H. sapiens	UCP3_1	0.0001
FOXI1	802	H. sapiens	UCP3_1	0.0001
FOXK1	803	H. sapiens	UCP3_1	0.0001
FOXK2	802	H. sapiens	UCP3_1	0.0001
FOXL1	802	H. sapiens	UCP3_1	0.0001
FOXO3	803	H. sapiens	UCP3_1	0.0001
FOXO4	802	H. sapiens	UCP3_1	0.0001
FOXO6	802	H. sapiens	UCP3_1	0.0001
FOXP1	803	H. sapiens	UCP3_1	0.0001
FOXP2	802	H. sapiens	UCP3_1	0.0001
FOXP3	802	H. sapiens	UCP3_1	0.0001
Foxa2	799	H. sapiens	UCP3_1	0.0001
Foxd3		H. sapiens	UCP3_1	0.0001
Foxj2	803	H. sapiens	UCP3_1	0.0001
Foxj3		H. sapiens	UCP3_1	0.0001
Foxo1	803	H. sapiens	UCP3_1	0.0001
Foxq1		H. sapiens	UCP3_1	0.0001
GATA1::TAL1	-1090	H. sapiens	UCP3_1	0.0001
GATA1::TAL1	-2622	H. sapiens	UCP3_1	0.0001
GATA2	-1084	H. sapiens	UCP3_1	0.0001
GATA2	-4579	H. sapiens	UCP3_1	0.0001
GATA3	-4578	H. sapiens	UCP3_1	0.0001
GATA5	-4578	H. sapiens	UCP3_1	0.0001
GATA6	-4579	H. sapiens	UCP3_1	0.0001
GBX1		H. sapiens	UCP3_1	0.0001
GBX2		H. sapiens	UCP3_1	0.0001
GCM1	293	H. sapiens	UCP3_1	0.0001
GCM1	-2405	H. sapiens	UCP3_1	0.0001
GCM2	293	H. sapiens	UCP3_1	0.0001
GCM2	-2405	H. sapiens	UCP3_1	0.0001
GLI2	-1097	H. sapiens	UCP3_1	0.0001
GLI2	-3155	H. sapiens	UCP3_1	0.0001
GLI2	-3956	H. sapiens	UCP3_1	0.0001
GLIS1	-3543	H. sapiens	UCP3_1	0.0001
GLIS2	-2044	H. sapiens	UCP3_1	0.0001
GLIS2	-2237	H. sapiens	UCP3_1	0.0001
GLIS2	-3541	H. sapiens	UCP3_1	0.0001
GLIS2	-3992	H. sapiens	UCP3_1	0.0001
GLIS2	-4610	H. sapiens	UCP3_1	0.0001
GLIS3	53	H. sapiens	UCP3_1	0.0001
GLIS3	-1687	H. sapiens	UCP3_1	0.0001
GLIS3	-2044	H. sapiens	UCP3_1	0.0001
GLIS3	-3541	H. sapiens	UCP3_1	0.0001
GLIS3	-4610	H. sapiens	UCP3_1	0.0001
GMEB2	-4571	H. sapiens	UCP3_1	0.0001
GMEB2	-4572	H. sapiens	UCP3_1	0.0001
GRHL1		H. sapiens	UCP3_1	0.0001
GRHL2	-2478	H. sapiens	UCP3_1	0.0001
GRHL2	-4119	H. sapiens	UCP3_1	0.0001
GSC2		H. sapiens	UCP3_1	0.0001
GSC	-1933	H. sapiens	UCP3_1	0.0001
GSX1		H. sapiens	UCP3_1	0.0001
GSX2		H. sapiens	UCP3_1	0.0001
Gabpa	499	H. sapiens	UCP3_1	0.0001
Gabpa	411	H. sapiens	UCP3_1	0.0001
Gabpa	-1561	H. sapiens	UCP3_1	0.0001
Gabpa	-1995	H. sapiens	UCP3_1	0.0001
Gata1	-3740	H. sapiens	UCP3_1	0.0001
Gata4	-3739	H. sapiens	UCP3_1	0.0001
Gata4	-4580	H. sapiens	UCP3_1	0.0001
Gfi1	903	H. sapiens	UCP3_1	0.0001
Gfi1b	904	H. sapiens	UCP3_1	0.0001
Gfi1b	-1542	H. sapiens	UCP3_1	0.0001
Gfi1b	-3630	H. sapiens	UCP3_1	0.0001
Gmeb1	-4572	H. sapiens	UCP3_1	0.0001
HES5	-1035	H. sapiens	UCP3_1	0.0001
HES5	-1036	H. sapiens	UCP3_1	0.0001
HES5	-2537	H. sapiens	UCP3_1	0.0001
HES7	-1035	H. sapiens	UCP3_1	0.0001
HES7	-1036	H. sapiens	UCP3_1	0.0001
HES7	-4267	H. sapiens	UCP3_1	0.0001
HESX1		H. sapiens	UCP3_1	0.0001
HEY1	-1035	H. sapiens	UCP3_1	0.0001
HEY1	-1036	H. sapiens	UCP3_1	0.0001
HEY2	-1035	H. sapiens	UCP3_1	0.0001
HEY2	-4267	H. sapiens	UCP3_1	0.0001
HIC2	894	H. sapiens	UCP3_1	0.0001
HIC2	-286	H. sapiens	UCP3_1	0.0001
HIC2	-1211	H. sapiens	UCP3_1	0.0001
HIC2	-1231	H. sapiens	UCP3_1	0.0001
HIC2	-1973	H. sapiens	UCP3_1	0.0001
HIF1A	-1034	H. sapiens	UCP3_1	0.0001
HINFP	484	H. sapiens	UCP3_1	0.0001
HLF		H. sapiens	UCP3_1	0.0001
HLTF	-52	H. sapiens	UCP3_1	0.0001
HLTF	-4578	H. sapiens	UCP3_1	0.0001
HMBOX1		H. sapiens	UCP3_1	0.0001
HNF1A		H. sapiens	UCP3_1	0.0001
HNF1B		H. sapiens	UCP3_1	0.0001
HNF4G	-258	H. sapiens	UCP3_1	0.0001
HNF4G	-4972	H. sapiens	UCP3_1	0.0001
HOXA10		H. sapiens	UCP3_1	0.0001
HOXA13		H. sapiens	UCP3_1	0.0001
HOXA2		H. sapiens	UCP3_1	0.0001
HOXA5		H. sapiens	UCP3_1	0.0001
HOXB13		H. sapiens	UCP3_1	0.0001
HOXB2		H. sapiens	UCP3_1	0.0001
HOXB3		H. sapiens	UCP3_1	0.0001
HOXC10		H. sapiens	UCP3_1	0.0001
HOXC11		H. sapiens	UCP3_1	0.0001
HOXC12		H. sapiens	UCP3_1	0.0001
HOXC13		H. sapiens	UCP3_1	0.0001
HOXD11		H. sapiens	UCP3_1	0.0001
HOXD12		H. sapiens	UCP3_1	0.0001
HOXD13		H. sapiens	UCP3_1	0.0001
HSF1		H. sapiens	UCP3_1	0.0001
HSF2		H. sapiens	UCP3_1	0.0001
HSF4		H. sapiens	UCP3_1	0.0001
Hand1::Tcf3	-10	H. sapiens	UCP3_1	0.0001
Hand1::Tcf3	-141	H. sapiens	UCP3_1	0.0001
Hand1::Tcf3	-525	H. sapiens	UCP3_1	0.0001
Hand1::Tcf3	-4218	H. sapiens	UCP3_1	0.0001
Hes1	-1035	H. sapiens	UCP3_1	0.0001
Hes2		H. sapiens	UCP3_1	0.0001
Hic1	-15	H. sapiens	UCP3_1	0.0001
Hic1	-1973	H. sapiens	UCP3_1	0.0001
Hic1	-3967	H. sapiens	UCP3_1	0.0001
Hmx1	-1585	H. sapiens	UCP3_1	0.0001
Hmx2		H. sapiens	UCP3_1	0.0001
Hmx3	-1585	H. sapiens	UCP3_1	0.0001
Hnf4a	-260	H. sapiens	UCP3_1	0.0001
Hnf4a	-4970	H. sapiens	UCP3_1	0.0001
Hoxa11		H. sapiens	UCP3_1	0.0001
Hoxa9	-796	H. sapiens	UCP3_1	0.0001
Hoxb5		H. sapiens	UCP3_1	0.0001
Hoxc9	-595	H. sapiens	UCP3_1	0.0001
Hoxd3		H. sapiens	UCP3_1	0.0001
Hoxd8		H. sapiens	UCP3_1	0.0001
Hoxd9		H. sapiens	UCP3_1	0.0001
ID4	-1404	H. sapiens	UCP3_1	0.0001
ID4	-3376	H. sapiens	UCP3_1	0.0001
ID4	-4267	H. sapiens	UCP3_1	0.0001
INSM1	-1260	H. sapiens	UCP3_1	0.0001
INSM1	-2099	H. sapiens	UCP3_1	0.0001
INSM1	-2139	H. sapiens	UCP3_1	0.0001
INSM1	-2597	H. sapiens	UCP3_1	0.0001
INSM1	-2794	H. sapiens	UCP3_1	0.0001
IRF1	-418	H. sapiens	UCP3_1	0.0001
IRF1	-808	H. sapiens	UCP3_1	0.0001
IRF1	-3096	H. sapiens	UCP3_1	0.0001
IRF2		H. sapiens	UCP3_1	0.0001
IRF3	-1003	H. sapiens	UCP3_1	0.0001
IRF3	-4052	H. sapiens	UCP3_1	0.0001
IRF4		H. sapiens	UCP3_1	0.0001
IRF5	-4187	H. sapiens	UCP3_1	0.0001
IRF7		H. sapiens	UCP3_1	0.0001
IRF8		H. sapiens	UCP3_1	0.0001
IRF9		H. sapiens	UCP3_1	0.0001
ISL2		H. sapiens	UCP3_1	0.0001
ISX		H. sapiens	UCP3_1	0.0001
Id2	-1036	H. sapiens	UCP3_1	0.0001
JDP2		H. sapiens	UCP3_1	0.0001
JDP2_var.2		H. sapiens	UCP3_1	0.0001
JUN		H. sapiens	UCP3_1	0.0001
JUN::JUNB		H. sapiens	UCP3_1	0.0001
JUN::JUNB_var.2		H. sapiens	UCP3_1	0.0001
JUNB		H. sapiens	UCP3_1	0.0001
JUNB_var.2		H. sapiens	UCP3_1	0.0001
JUND		H. sapiens	UCP3_1	0.0001
JUND_var.2		H. sapiens	UCP3_1	0.0001
JUN_var.2		H. sapiens	UCP3_1	0.0001
KLF13	-3249	H. sapiens	UCP3_1	0.0001
KLF13	-3997	H. sapiens	UCP3_1	0.0001
KLF14	354	H. sapiens	UCP3_1	0.0001
KLF14	-230	H. sapiens	UCP3_1	0.0001
KLF14	-2506	H. sapiens	UCP3_1	0.0001
KLF14	-3248	H. sapiens	UCP3_1	0.0001
KLF16	748	H. sapiens	UCP3_1	0.0001
KLF16	353	H. sapiens	UCP3_1	0.0001
KLF16	-231	H. sapiens	UCP3_1	0.0001
KLF16	-2316	H. sapiens	UCP3_1	0.0001
KLF16	-2507	H. sapiens	UCP3_1	0.0001
KLF16	-2797	H. sapiens	UCP3_1	0.0001
KLF16	-3247	H. sapiens	UCP3_1	0.0001
KLF16	-3999	H. sapiens	UCP3_1	0.0001
KLF16	-4285	H. sapiens	UCP3_1	0.0001
KLF4	354	H. sapiens	UCP3_1	0.0001
KLF4	-220	H. sapiens	UCP3_1	0.0001
KLF4	-3248	H. sapiens	UCP3_1	0.0001
KLF5	748	H. sapiens	UCP3_1	0.0001
KLF5	353	H. sapiens	UCP3_1	0.0001
KLF5	125	H. sapiens	UCP3_1	0.0001
KLF5	23	H. sapiens	UCP3_1	0.0001
KLF5	-1288	H. sapiens	UCP3_1	0.0001
KLF5	-1313	H. sapiens	UCP3_1	0.0001
KLF5	-1690	H. sapiens	UCP3_1	0.0001
KLF5	-2055	H. sapiens	UCP3_1	0.0001
KLF5	-2313	H. sapiens	UCP3_1	0.0001
KLF5	-2507	H. sapiens	UCP3_1	0.0001
KLF5	-3247	H. sapiens	UCP3_1	0.0001
KLF5	-3909	H. sapiens	UCP3_1	0.0001
KLF9	748	H. sapiens	UCP3_1	0.0001
KLF9	353	H. sapiens	UCP3_1	0.0001
KLF9	-231	H. sapiens	UCP3_1	0.0001
KLF9	-2507	H. sapiens	UCP3_1	0.0001
KLF9	-3247	H. sapiens	UCP3_1	0.0001
Klf12	749	H. sapiens	UCP3_1	0.0001
Klf12	537	H. sapiens	UCP3_1	0.0001
Klf12	-1227	H. sapiens	UCP3_1	0.0001
Klf12	-1728	H. sapiens	UCP3_1	0.0001
Klf12	-2506	H. sapiens	UCP3_1	0.0001
Klf12	-3248	H. sapiens	UCP3_1	0.0001
Klf1	747	H. sapiens	UCP3_1	0.0001
Klf1	635	H. sapiens	UCP3_1	0.0001
Klf1	-2508	H. sapiens	UCP3_1	0.0001
Klf1	-3246	H. sapiens	UCP3_1	0.0001
Klf1	-3957	H. sapiens	UCP3_1	0.0001
LBX1		H. sapiens	UCP3_1	0.0001
LBX2		H. sapiens	UCP3_1	0.0001
LEF1	-4972	H. sapiens	UCP3_1	0.0001
LHX2		H. sapiens	UCP3_1	0.0001
LHX6		H. sapiens	UCP3_1	0.0001
LHX9		H. sapiens	UCP3_1	0.0001
LIN54	-437	H. sapiens	UCP3_1	0.0001
LIN54	-583	H. sapiens	UCP3_1	0.0001
LIN54	-648	H. sapiens	UCP3_1	0.0001
LMX1A		H. sapiens	UCP3_1	0.0001
LMX1B		H. sapiens	UCP3_1	0.0001
Lhx3	-3784	H. sapiens	UCP3_1	0.0001
Lhx4		H. sapiens	UCP3_1	0.0001
Lhx8		H. sapiens	UCP3_1	0.0001
MAF::NFE2		H. sapiens	UCP3_1	0.0001
MAFF	-3063	H. sapiens	UCP3_1	0.0001
MAFG	-3063	H. sapiens	UCP3_1	0.0001
MAFG::NFE2L1	-1022	H. sapiens	UCP3_1	0.0001
MAFG::NFE2L1	-1114	H. sapiens	UCP3_1	0.0001
MAFK	-3063	H. sapiens	UCP3_1	0.0001
MAX	-1035	H. sapiens	UCP3_1	0.0001
MAX	-1036	H. sapiens	UCP3_1	0.0001
MAX::MYC	-1035	H. sapiens	UCP3_1	0.0001
MAX::MYC	-2537	H. sapiens	UCP3_1	0.0001
MAX::MYC	-2802	H. sapiens	UCP3_1	0.0001
MEF2A	982	H. sapiens	UCP3_1	0.0001
MEF2B	982	H. sapiens	UCP3_1	0.0001
MEF2C	-699	H. sapiens	UCP3_1	0.0001
MEF2C	-4058	H. sapiens	UCP3_1	0.0001
MEF2D	982	H. sapiens	UCP3_1	0.0001
MEIS1	515	H. sapiens	UCP3_1	0.0001
MEIS1	-72	H. sapiens	UCP3_1	0.0001
MEIS1	-3479	H. sapiens	UCP3_1	0.0001
MEIS2	516	H. sapiens	UCP3_1	0.0001
MEIS2	-73	H. sapiens	UCP3_1	0.0001
MEIS2	-1529	H. sapiens	UCP3_1	0.0001
MEIS2	-4203	H. sapiens	UCP3_1	0.0001
MEIS3	516	H. sapiens	UCP3_1	0.0001
MEIS3	-73	H. sapiens	UCP3_1	0.0001
MEIS3	-4203	H. sapiens	UCP3_1	0.0001
MEOX1		H. sapiens	UCP3_1	0.0001
MEOX2		H. sapiens	UCP3_1	0.0001
MGA	352	H. sapiens	UCP3_1	0.0001
MGA	-548	H. sapiens	UCP3_1	0.0001
MGA	-3379	H. sapiens	UCP3_1	0.0001
MITF		H. sapiens	UCP3_1	0.0001
MIXL1		H. sapiens	UCP3_1	0.0001
MLX	-1036	H. sapiens	UCP3_1	0.0001
MLXIPL	-1036	H. sapiens	UCP3_1	0.0001
MNT	-1035	H. sapiens	UCP3_1	0.0001
MNT	-1036	H. sapiens	UCP3_1	0.0001
MNX1		H. sapiens	UCP3_1	0.0001
MSC	-2994	H. sapiens	UCP3_1	0.0001
MSX1		H. sapiens	UCP3_1	0.0001
MSX2		H. sapiens	UCP3_1	0.0001
MTF1	-562	H. sapiens	UCP3_1	0.0001
MTF1	-2685	H. sapiens	UCP3_1	0.0001
MXI1	-1035	H. sapiens	UCP3_1	0.0001
MXI1	-1036	H. sapiens	UCP3_1	0.0001
MXI1	-1405	H. sapiens	UCP3_1	0.0001
MXI1	-2536	H. sapiens	UCP3_1	0.0001
MXI1	-2803	H. sapiens	UCP3_1	0.0001
MYB		H. sapiens	UCP3_1	0.0001
MYBL1		H. sapiens	UCP3_1	0.0001
MYBL2		H. sapiens	UCP3_1	0.0001
MYC	-1035	H. sapiens	UCP3_1	0.0001
MYC	-1036	H. sapiens	UCP3_1	0.0001
MYC	-1404	H. sapiens	UCP3_1	0.0001
MYC	-2537	H. sapiens	UCP3_1	0.0001
MYC	-2802	H. sapiens	UCP3_1	0.0001
MYC	-2803	H. sapiens	UCP3_1	0.0001
MYCN	-1035	H. sapiens	UCP3_1	0.0001
MYCN	-1036	H. sapiens	UCP3_1	0.0001
MYCN	-2802	H. sapiens	UCP3_1	0.0001
MYCN	-2803	H. sapiens	UCP3_1	0.0001
MYF6		H. sapiens	UCP3_1	0.0001
MZF1	648	H. sapiens	UCP3_1	0.0001
MZF1	398	H. sapiens	UCP3_1	0.0001
MZF1	-474	H. sapiens	UCP3_1	0.0001
MZF1	-773	H. sapiens	UCP3_1	0.0001
MZF1	-965	H. sapiens	UCP3_1	0.0001
MZF1	-2311	H. sapiens	UCP3_1	0.0001
MZF1	-3419	H. sapiens	UCP3_1	0.0001
MZF1	-3604	H. sapiens	UCP3_1	0.0001
MZF1	-3911	H. sapiens	UCP3_1	0.0001
MZF1	-4628	H. sapiens	UCP3_1	0.0001
MZF1_var.2	-227	H. sapiens	UCP3_1	0.0001
MZF1_var.2	-1260	H. sapiens	UCP3_1	0.0001
MZF1_var.2	-2188	H. sapiens	UCP3_1	0.0001
MZF1_var.2	-2316	H. sapiens	UCP3_1	0.0001
MZF1_var.2	-3765	H. sapiens	UCP3_1	0.0001
MZF1_var.2	-4373	H. sapiens	UCP3_1	0.0001
Mafb	-1488	H. sapiens	UCP3_1	0.0001
Mecom		H. sapiens	UCP3_1	0.0001
Mlxip	-1036	H. sapiens	UCP3_1	0.0001
Msx3		H. sapiens	UCP3_1	0.0001
Myod1	-1236	H. sapiens	UCP3_1	0.0001
Myod1	-1403	H. sapiens	UCP3_1	0.0001
Myod1	-1499	H. sapiens	UCP3_1	0.0001
Myod1	-3978	H. sapiens	UCP3_1	0.0001
Myod1	-4266	H. sapiens	UCP3_1	0.0001
Myog	-1238	H. sapiens	UCP3_1	0.0001
Myog	-1405	H. sapiens	UCP3_1	0.0001
Myog	-1501	H. sapiens	UCP3_1	0.0001
Myog	-3976	H. sapiens	UCP3_1	0.0001
NEUROD1	-1205	H. sapiens	UCP3_1	0.0001
NEUROD1	-1579	H. sapiens	UCP3_1	0.0001
NEUROD2		H. sapiens	UCP3_1	0.0001
NEUROG2		H. sapiens	UCP3_1	0.0001
NFAT5	-374	H. sapiens	UCP3_1	0.0001
NFATC1	-374	H. sapiens	UCP3_1	0.0001
NFATC2	-373	H. sapiens	UCP3_1	0.0001
NFATC2	-730	H. sapiens	UCP3_1	0.0001
NFATC3	-374	H. sapiens	UCP3_1	0.0001
NFE2		H. sapiens	UCP3_1	0.0001
NFIA	-15	H. sapiens	UCP3_1	0.0001
NFIA	-1973	H. sapiens	UCP3_1	0.0001
NFIA	-2541	H. sapiens	UCP3_1	0.0001
NFIC	-15	H. sapiens	UCP3_1	0.0001
NFIC::TLX1	-1385	H. sapiens	UCP3_1	0.0001
NFIC::TLX1	-3963	H. sapiens	UCP3_1	0.0001
NFIC::TLX1	-4104	H. sapiens	UCP3_1	0.0001
NFIL3		H. sapiens	UCP3_1	0.0001
NFIX	-16	H. sapiens	UCP3_1	0.0001
NFIX	-1974	H. sapiens	UCP3_1	0.0001
NFIX	-2540	H. sapiens	UCP3_1	0.0001
NFKB1	-2183	H. sapiens	UCP3_1	0.0001
NFKB1	-3761	H. sapiens	UCP3_1	0.0001
NFKB2	-2183	H. sapiens	UCP3_1	0.0001
NFKB2	-3761	H. sapiens	UCP3_1	0.0001
NFYA	-2843	H. sapiens	UCP3_1	0.0001
NFYB	-2846	H. sapiens	UCP3_1	0.0001
NHLH1	-1500	H. sapiens	UCP3_1	0.0001
NHLH1	-1501	H. sapiens	UCP3_1	0.0001
NHLH1	-3976	H. sapiens	UCP3_1	0.0001
NKX2-3	917	H. sapiens	UCP3_1	0.0001
NKX2-3	-637	H. sapiens	UCP3_1	0.0001
NKX2-3	-1428	H. sapiens	UCP3_1	0.0001
NKX2-3	-2035	H. sapiens	UCP3_1	0.0001
NKX2-8	917	H. sapiens	UCP3_1	0.0001
NKX2-8	-637	H. sapiens	UCP3_1	0.0001
NKX2-8	-1428	H. sapiens	UCP3_1	0.0001
NKX2-8	-2035	H. sapiens	UCP3_1	0.0001
NKX3-2	-984	H. sapiens	UCP3_1	0.0001
NKX3-2	-2839	H. sapiens	UCP3_1	0.0001
NKX6-1		H. sapiens	UCP3_1	0.0001
NKX6-2		H. sapiens	UCP3_1	0.0001
NOTO		H. sapiens	UCP3_1	0.0001
NR1A4::RXRA	-3676	H. sapiens	UCP3_1	0.0001
NR1H2::RXRA	-45	H. sapiens	UCP3_1	0.0001
NR1H2::RXRA	-259	H. sapiens	UCP3_1	0.0001
NR1H4	550	H. sapiens	UCP3_1	0.0001
NR1H4	-3678	H. sapiens	UCP3_1	0.0001
NR2C2	-120	H. sapiens	UCP3_1	0.0001
NR2C2	-721	H. sapiens	UCP3_1	0.0001
NR2C2	-1871	H. sapiens	UCP3_1	0.0001
NR2C2	-2045	H. sapiens	UCP3_1	0.0001
NR2C2	-4972	H. sapiens	UCP3_1	0.0001
NR2F1	-263	H. sapiens	UCP3_1	0.0001
NR2F1	-2120	H. sapiens	UCP3_1	0.0001
NR2F1	-3328	H. sapiens	UCP3_1	0.0001
NR2F1	-4589	H. sapiens	UCP3_1	0.0001
NR2F2	-262	H. sapiens	UCP3_1	0.0001
NR2F2	-1477	H. sapiens	UCP3_1	0.0001
NR2F2	-3680	H. sapiens	UCP3_1	0.0001
NR3C1		H. sapiens	UCP3_1	0.0001
NR3C2		H. sapiens	UCP3_1	0.0001
NR4A1	-262	H. sapiens	UCP3_1	0.0001
NR4A1	-1477	H. sapiens	UCP3_1	0.0001
NR4A1	-3680	H. sapiens	UCP3_1	0.0001
NR4A2	-263	H. sapiens	UCP3_1	0.0001
NR4A2	-1476	H. sapiens	UCP3_1	0.0001
NR4A2::RXRA	-3676	H. sapiens	UCP3_1	0.0001
NRF1	-4266	H. sapiens	UCP3_1	0.0001
NRL	-1489	H. sapiens	UCP3_1	0.0001
Neurog1	-4607	H. sapiens	UCP3_1	0.0001
Neurog1	-4608	H. sapiens	UCP3_1	0.0001
Nfe2l2		H. sapiens	UCP3_1	0.0001
Nkx2-5		H. sapiens	UCP3_1	0.0001
Nkx2-5_var.2	-672	H. sapiens	UCP3_1	0.0001
Nkx2-5_var.2	-1215	H. sapiens	UCP3_1	0.0001
Nkx2-5_var.2	-2284	H. sapiens	UCP3_1	0.0001
Nkx2-5_var.2	-4347	H. sapiens	UCP3_1	0.0001
Nkx3-1	-984	H. sapiens	UCP3_1	0.0001
Nkx3-1	-2839	H. sapiens	UCP3_1	0.0001
Nobox		H. sapiens	UCP3_1	0.0001
Npas2	-1035	H. sapiens	UCP3_1	0.0001
Npas2	-1036	H. sapiens	UCP3_1	0.0001
Nr1h3::Rxra	-3335	H. sapiens	UCP3_1	0.0001
Nr2e1		H. sapiens	UCP3_1	0.0001
Nr2e3	-1437	H. sapiens	UCP3_1	0.0001
Nr2f6	-45	H. sapiens	UCP3_1	0.0001
Nr2f6	-259	H. sapiens	UCP3_1	0.0001
Nr2f6	-1397	H. sapiens	UCP3_1	0.0001
Nr2f6	-4971	H. sapiens	UCP3_1	0.0001
Nr2f6_var.2	-658	H. sapiens	UCP3_1	0.0001
Nr2f6_var.2	-1404	H. sapiens	UCP3_1	0.0001
Nr2f6_var.2	-2117	H. sapiens	UCP3_1	0.0001
Nr2f6_var.2	-3178	H. sapiens	UCP3_1	0.0001
Nr2f6_var.2	-3325	H. sapiens	UCP3_1	0.0001
Nr2f6_var.2	-3684	H. sapiens	UCP3_1	0.0001
Nr5a2	546	H. sapiens	UCP3_1	0.0001
Nr5a2	286	H. sapiens	UCP3_1	0.0001
Nr5a2	-266	H. sapiens	UCP3_1	0.0001
Nr5a2	-1473	H. sapiens	UCP3_1	0.0001
Nr5a2	-3682	H. sapiens	UCP3_1	0.0001
Nr5a2	-3985	H. sapiens	UCP3_1	0.0001
Nr5a2	-4673	H. sapiens	UCP3_1	0.0001
OLIG1		H. sapiens	UCP3_1	0.0001
OLIG2		H. sapiens	UCP3_1	0.0001
OLIG3		H. sapiens	UCP3_1	0.0001
ONECUT1	-3782	H. sapiens	UCP3_1	0.0001
ONECUT2	-3782	H. sapiens	UCP3_1	0.0001
ONECUT3	-3782	H. sapiens	UCP3_1	0.0001
OTX1		H. sapiens	UCP3_1	0.0001
OTX2		H. sapiens	UCP3_1	0.0001
PAX1	-3396	H. sapiens	UCP3_1	0.0001
PAX3	-3781	H. sapiens	UCP3_1	0.0001
PAX3	-3782	H. sapiens	UCP3_1	0.0001
PAX4		H. sapiens	UCP3_1	0.0001
PAX5	-3159	H. sapiens	UCP3_1	0.0001
PAX7	-3781	H. sapiens	UCP3_1	0.0001
PAX7	-3782	H. sapiens	UCP3_1	0.0001
PAX9	-3164	H. sapiens	UCP3_1	0.0001
PAX9	-3396	H. sapiens	UCP3_1	0.0001
PBX1		H. sapiens	UCP3_1	0.0001
PBX2	335	H. sapiens	UCP3_1	0.0001
PBX2	16	H. sapiens	UCP3_1	0.0001
PBX2	-71	H. sapiens	UCP3_1	0.0001
PBX3	335	H. sapiens	UCP3_1	0.0001
PBX3	16	H. sapiens	UCP3_1	0.0001
PBX3	-71	H. sapiens	UCP3_1	0.0001
PBX3	-4992	H. sapiens	UCP3_1	0.0001
PDX1		H. sapiens	UCP3_1	0.0001
PHOX2A		H. sapiens	UCP3_1	0.0001
PITX3	-1932	H. sapiens	UCP3_1	0.0001
PKNOX1	-2566	H. sapiens	UCP3_1	0.0001
PKNOX1	-2567	H. sapiens	UCP3_1	0.0001
PKNOX1	-3377	H. sapiens	UCP3_1	0.0001
PKNOX1	-4268	H. sapiens	UCP3_1	0.0001
PKNOX1	-4932	H. sapiens	UCP3_1	0.0001
PKNOX2	-2329	H. sapiens	UCP3_1	0.0001
PKNOX2	-2567	H. sapiens	UCP3_1	0.0001
PKNOX2	-3969	H. sapiens	UCP3_1	0.0001
PKNOX2	-4268	H. sapiens	UCP3_1	0.0001
PKNOX2	-4932	H. sapiens	UCP3_1	0.0001
PLAG1	655	H. sapiens	UCP3_1	0.0001
PLAG1	332	H. sapiens	UCP3_1	0.0001
PLAG1	-225	H. sapiens	UCP3_1	0.0001
PLAG1	-1627	H. sapiens	UCP3_1	0.0001
PLAG1	-1871	H. sapiens	UCP3_1	0.0001
PLAG1	-2432	H. sapiens	UCP3_1	0.0001
PLAG1	-2788	H. sapiens	UCP3_1	0.0001
PLAG1	-4033	H. sapiens	UCP3_1	0.0001
PLAG1	-4284	H. sapiens	UCP3_1	0.0001
POU1F1		H. sapiens	UCP3_1	0.0001
POU2F1		H. sapiens	UCP3_1	0.0001
POU2F2		H. sapiens	UCP3_1	0.0001
POU3F1		H. sapiens	UCP3_1	0.0001
POU3F2		H. sapiens	UCP3_1	0.0001
POU3F3		H. sapiens	UCP3_1	0.0001
POU3F4		H. sapiens	UCP3_1	0.0001
POU4F1		H. sapiens	UCP3_1	0.0001
POU4F2		H. sapiens	UCP3_1	0.0001
POU4F3		H. sapiens	UCP3_1	0.0001
POU5F1		H. sapiens	UCP3_1	0.0001
POU5F1B		H. sapiens	UCP3_1	0.0001
POU6F1		H. sapiens	UCP3_1	0.0001
POU6F2		H. sapiens	UCP3_1	0.0001
PPARA::RXRA	-258	H. sapiens	UCP3_1	0.0001
PPARA::RXRA	-4600	H. sapiens	UCP3_1	0.0001
PPARG	689	H. sapiens	UCP3_1	0.0001
PRDM1	-2560	H. sapiens	UCP3_1	0.0001
PROP1		H. sapiens	UCP3_1	0.0001
PROX1	-1072	H. sapiens	UCP3_1	0.0001
PROX1	-3118	H. sapiens	UCP3_1	0.0001
PRRX1		H. sapiens	UCP3_1	0.0001
Pax2		H. sapiens	UCP3_1	0.0001
Pax6	-2408	H. sapiens	UCP3_1	0.0001
Phox2b		H. sapiens	UCP3_1	0.0001
Pitx1	-1933	H. sapiens	UCP3_1	0.0001
Pou2f3		H. sapiens	UCP3_1	0.0001
Pou5f1::Sox2	-434	H. sapiens	UCP3_1	0.0001
Pparg::Rxra	144	H. sapiens	UCP3_1	0.0001
Pparg::Rxra	120	H. sapiens	UCP3_1	0.0001
Pparg::Rxra	-120	H. sapiens	UCP3_1	0.0001
Pparg::Rxra	-258	H. sapiens	UCP3_1	0.0001
Pparg::Rxra	-4067	H. sapiens	UCP3_1	0.0001
Pparg::Rxra	-4594	H. sapiens	UCP3_1	0.0001
Prrx2		H. sapiens	UCP3_1	0.0001
RARA	-2115	H. sapiens	UCP3_1	0.0001
RARA	-3745	H. sapiens	UCP3_1	0.0001
RARA::RXRA	-1733	H. sapiens	UCP3_1	0.0001
RARA::RXRA	-4595	H. sapiens	UCP3_1	0.0001
RARA::RXRG	-1471	H. sapiens	UCP3_1	0.0001
RARA::RXRG	-1733	H. sapiens	UCP3_1	0.0001
RARA::RXRG	-3852	H. sapiens	UCP3_1	0.0001
RARA::RXRG	-4595	H. sapiens	UCP3_1	0.0001
RARA_var.2	-3409	H. sapiens	UCP3_1	0.0001
RARA_var.2	-3852	H. sapiens	UCP3_1	0.0001
RARA_var.2	-4595	H. sapiens	UCP3_1	0.0001
RAX2		H. sapiens	UCP3_1	0.0001
RAX		H. sapiens	UCP3_1	0.0001
RBPJ	-1911	H. sapiens	UCP3_1	0.0001
RBPJ	-3834	H. sapiens	UCP3_1	0.0001
RBPJ	-4853	H. sapiens	UCP3_1	0.0001
REL	-2183	H. sapiens	UCP3_1	0.0001
RELA	-1010	H. sapiens	UCP3_1	0.0001
RELA	-2183	H. sapiens	UCP3_1	0.0001
RELB	-473	H. sapiens	UCP3_1	0.0001
RELB	-3764	H. sapiens	UCP3_1	0.0001
REST	-299	H. sapiens	UCP3_1	0.0001
REST	-1533	H. sapiens	UCP3_1	0.0001
REST	-2301	H. sapiens	UCP3_1	0.0001
RFX2		H. sapiens	UCP3_1	0.0001
RFX3	-208	H. sapiens	UCP3_1	0.0001
RFX3	-209	H. sapiens	UCP3_1	0.0001
RFX4	-3226	H. sapiens	UCP3_1	0.0001
RFX4	-3227	H. sapiens	UCP3_1	0.0001
RFX5	-209	H. sapiens	UCP3_1	0.0001
RHOXF1	-539	H. sapiens	UCP3_1	0.0001
RHOXF1	-1933	H. sapiens	UCP3_1	0.0001
RORA	-1478	H. sapiens	UCP3_1	0.0001
RORA	-2122	H. sapiens	UCP3_1	0.0001
RORA_var.2	-568	H. sapiens	UCP3_1	0.0001
RORB		H. sapiens	UCP3_1	0.0001
RORC	-568	H. sapiens	UCP3_1	0.0001
RREB1	639	H. sapiens	UCP3_1	0.0001
RREB1	-2310	H. sapiens	UCP3_1	0.0001
RREB1	-3546	H. sapiens	UCP3_1	0.0001
RUNX1	-2639	H. sapiens	UCP3_1	0.0001
RUNX1	-2907	H. sapiens	UCP3_1	0.0001
RUNX2		H. sapiens	UCP3_1	0.0001
RUNX3	-2907	H. sapiens	UCP3_1	0.0001
RXRA::VDR		H. sapiens	UCP3_1	0.0001
RXRB	-121	H. sapiens	UCP3_1	0.0001
RXRB	-259	H. sapiens	UCP3_1	0.0001
RXRB	-4971	H. sapiens	UCP3_1	0.0001
RXRG	-259	H. sapiens	UCP3_1	0.0001
RXRG	-4971	H. sapiens	UCP3_1	0.0001
Rarb	-494	H. sapiens	UCP3_1	0.0001
Rarb	-720	H. sapiens	UCP3_1	0.0001
Rarb	-2117	H. sapiens	UCP3_1	0.0001
Rarb	-3325	H. sapiens	UCP3_1	0.0001
Rarb_var.2	-3852	H. sapiens	UCP3_1	0.0001
Rarb_var.2	-4595	H. sapiens	UCP3_1	0.0001
Rarg	526	H. sapiens	UCP3_1	0.0001
Rarg	-259	H. sapiens	UCP3_1	0.0001
Rarg	-493	H. sapiens	UCP3_1	0.0001
Rarg	-719	H. sapiens	UCP3_1	0.0001
Rarg	-2116	H. sapiens	UCP3_1	0.0001
Rarg	-3324	H. sapiens	UCP3_1	0.0001
Rarg_var.2	-2641	H. sapiens	UCP3_1	0.0001
Rfx1	-208	H. sapiens	UCP3_1	0.0001
Rfx1	-209	H. sapiens	UCP3_1	0.0001
Rfx1	-3226	H. sapiens	UCP3_1	0.0001
Rhox11		H. sapiens	UCP3_1	0.0001
Rxra	-259	H. sapiens	UCP3_1	0.0001
Rxra	-4971	H. sapiens	UCP3_1	0.0001
SCRT1	-3041	H. sapiens	UCP3_1	0.0001
SCRT2	-4794	H. sapiens	UCP3_1	0.0001
SHOX		H. sapiens	UCP3_1	0.0001
SIX1	-50	H. sapiens	UCP3_1	0.0001
SIX1	-2130	H. sapiens	UCP3_1	0.0001
SIX2	839	H. sapiens	UCP3_1	0.0001
SIX2	-49	H. sapiens	UCP3_1	0.0001
SMAD2::SMAD3::SMAD4	-550	H. sapiens	UCP3_1	0.0001
SMAD2::SMAD3::SMAD4	-2708	H. sapiens	UCP3_1	0.0001
SMAD2::SMAD3::SMAD4	-3381	H. sapiens	UCP3_1	0.0001
SMAD2::SMAD3::SMAD4	-4218	H. sapiens	UCP3_1	0.0001
SMAD3		H. sapiens	UCP3_1	0.0001
SNAI2	-1404	H. sapiens	UCP3_1	0.0001
SNAI2	-3376	H. sapiens	UCP3_1	0.0001
SNAI2	-4267	H. sapiens	UCP3_1	0.0001
SOX10	-328	H. sapiens	UCP3_1	0.0001
SOX13	-3676	H. sapiens	UCP3_1	0.0001
SOX15	-3674	H. sapiens	UCP3_1	0.0001
SOX21		H. sapiens	UCP3_1	0.0001
SOX4	-319	H. sapiens	UCP3_1	0.0001
SOX4	-4115	H. sapiens	UCP3_1	0.0001
SOX8		H. sapiens	UCP3_1	0.0001
SOX9	-3675	H. sapiens	UCP3_1	0.0001
SP1	748	H. sapiens	UCP3_1	0.0001
SP1	125	H. sapiens	UCP3_1	0.0001
SP1	23	H. sapiens	UCP3_1	0.0001
SP1	-233	H. sapiens	UCP3_1	0.0001
SP1	-763	H. sapiens	UCP3_1	0.0001
SP1	-1264	H. sapiens	UCP3_1	0.0001
SP1	-1288	H. sapiens	UCP3_1	0.0001
SP1	-1313	H. sapiens	UCP3_1	0.0001
SP1	-1349	H. sapiens	UCP3_1	0.0001
SP1	-1694	H. sapiens	UCP3_1	0.0001
SP1	-1864	H. sapiens	UCP3_1	0.0001
SP1	-2043	H. sapiens	UCP3_1	0.0001
SP1	-2055	H. sapiens	UCP3_1	0.0001
SP1	-2313	H. sapiens	UCP3_1	0.0001
SP1	-2507	H. sapiens	UCP3_1	0.0001
SP1	-3179	H. sapiens	UCP3_1	0.0001
SP1	-3906	H. sapiens	UCP3_1	0.0001
SP1	-4261	H. sapiens	UCP3_1	0.0001
SP2	750	H. sapiens	UCP3_1	0.0001
SP2	144	H. sapiens	UCP3_1	0.0001
SP2	127	H. sapiens	UCP3_1	0.0001
SP2	21	H. sapiens	UCP3_1	0.0001
SP2	-231	H. sapiens	UCP3_1	0.0001
SP2	-771	H. sapiens	UCP3_1	0.0001
SP2	-1291	H. sapiens	UCP3_1	0.0001
SP2	-1311	H. sapiens	UCP3_1	0.0001
SP2	-1347	H. sapiens	UCP3_1	0.0001
SP2	-1692	H. sapiens	UCP3_1	0.0001
SP2	-1727	H. sapiens	UCP3_1	0.0001
SP2	-1862	H. sapiens	UCP3_1	0.0001
SP2	-2041	H. sapiens	UCP3_1	0.0001
SP2	-2316	H. sapiens	UCP3_1	0.0001
SP2	-2505	H. sapiens	UCP3_1	0.0001
SP2	-3181	H. sapiens	UCP3_1	0.0001
SP2	-3908	H. sapiens	UCP3_1	0.0001
SP2	-3954	H. sapiens	UCP3_1	0.0001
SP2	-4259	H. sapiens	UCP3_1	0.0001
SP3	748	H. sapiens	UCP3_1	0.0001
SP3	538	H. sapiens	UCP3_1	0.0001
SP3	353	H. sapiens	UCP3_1	0.0001
SP3	-231	H. sapiens	UCP3_1	0.0001
SP3	-2106	H. sapiens	UCP3_1	0.0001
SP3	-2313	H. sapiens	UCP3_1	0.0001
SP3	-2507	H. sapiens	UCP3_1	0.0001
SP3	-3247	H. sapiens	UCP3_1	0.0001
SP3	-3999	H. sapiens	UCP3_1	0.0001
SP4	748	H. sapiens	UCP3_1	0.0001
SP4	-2507	H. sapiens	UCP3_1	0.0001
SP4	-3247	H. sapiens	UCP3_1	0.0001
SP8	-230	H. sapiens	UCP3_1	0.0001
SP8	-2105	H. sapiens	UCP3_1	0.0001
SP8	-2315	H. sapiens	UCP3_1	0.0001
SP8	-2506	H. sapiens	UCP3_1	0.0001
SP8	-3248	H. sapiens	UCP3_1	0.0001
SP8	-3998	H. sapiens	UCP3_1	0.0001
SPDEF		H. sapiens	UCP3_1	0.0001
SPI1		H. sapiens	UCP3_1	0.0001
SPIB	-3771	H. sapiens	UCP3_1	0.0001
SPIB	-4448	H. sapiens	UCP3_1	0.0001
SPIC		H. sapiens	UCP3_1	0.0001
SREBF1	-116	H. sapiens	UCP3_1	0.0001
SREBF1	-2609	H. sapiens	UCP3_1	0.0001
SREBF1	-3334	H. sapiens	UCP3_1	0.0001
SREBF1	-4144	H. sapiens	UCP3_1	0.0001
SREBF2	-117	H. sapiens	UCP3_1	0.0001
SREBF2	-2610	H. sapiens	UCP3_1	0.0001
SREBF2	-4145	H. sapiens	UCP3_1	0.0001
SREBF2_var.2	-3334	H. sapiens	UCP3_1	0.0001
SREBF2_var.2	-3335	H. sapiens	UCP3_1	0.0001
SRF		H. sapiens	UCP3_1	0.0001
SRY		H. sapiens	UCP3_1	0.0001
STAT1	-842	H. sapiens	UCP3_1	0.0001
STAT1	-2773	H. sapiens	UCP3_1	0.0001
STAT1::STAT2	-423	H. sapiens	UCP3_1	0.0001
STAT1::STAT2	-4645	H. sapiens	UCP3_1	0.0001
STAT3	-842	H. sapiens	UCP3_1	0.0001
STAT3	-2773	H. sapiens	UCP3_1	0.0001
Shox2		H. sapiens	UCP3_1	0.0001
Six3		H. sapiens	UCP3_1	0.0001
Smad4		H. sapiens	UCP3_1	0.0001
Sox11	-4115	H. sapiens	UCP3_1	0.0001
Sox17		H. sapiens	UCP3_1	0.0001
Sox1		H. sapiens	UCP3_1	0.0001
Sox2		H. sapiens	UCP3_1	0.0001
Sox3	-2072	H. sapiens	UCP3_1	0.0001
Sox3	-3432	H. sapiens	UCP3_1	0.0001
Sox5		H. sapiens	UCP3_1	0.0001
Sox6	-3674	H. sapiens	UCP3_1	0.0001
Spz1	-1223	H. sapiens	UCP3_1	0.0001
Srebf1_var.2	-3334	H. sapiens	UCP3_1	0.0001
Srebf1_var.2	-3335	H. sapiens	UCP3_1	0.0001
Stat4	-840	H. sapiens	UCP3_1	0.0001
Stat4	-844	H. sapiens	UCP3_1	0.0001
Stat4	-2771	H. sapiens	UCP3_1	0.0001
Stat4	-2775	H. sapiens	UCP3_1	0.0001
Stat5a::Stat5b	-841	H. sapiens	UCP3_1	0.0001
Stat5a::Stat5b	-843	H. sapiens	UCP3_1	0.0001
Stat5a::Stat5b	-2772	H. sapiens	UCP3_1	0.0001
Stat5a::Stat5b	-2774	H. sapiens	UCP3_1	0.0001
Stat6		H. sapiens	UCP3_1	0.0001
T		H. sapiens	UCP3_1	0.0001
TAL1::TCF3		H. sapiens	UCP3_1	0.0001
TBP		H. sapiens	UCP3_1	0.0001
TBR1	-549	H. sapiens	UCP3_1	0.0001
TBR1	-3380	H. sapiens	UCP3_1	0.0001
TBX15	352	H. sapiens	UCP3_1	0.0001
TBX15	-548	H. sapiens	UCP3_1	0.0001
TBX15	-2044	H. sapiens	UCP3_1	0.0001
TBX15	-3379	H. sapiens	UCP3_1	0.0001
TBX19		H. sapiens	UCP3_1	0.0001
TBX1	352	H. sapiens	UCP3_1	0.0001
TBX1	-548	H. sapiens	UCP3_1	0.0001
TBX1	-3379	H. sapiens	UCP3_1	0.0001
TBX20	-548	H. sapiens	UCP3_1	0.0001
TBX21	-548	H. sapiens	UCP3_1	0.0001
TBX21	-3379	H. sapiens	UCP3_1	0.0001
TBX2	-548	H. sapiens	UCP3_1	0.0001
TBX4	352	H. sapiens	UCP3_1	0.0001
TBX4	-548	H. sapiens	UCP3_1	0.0001
TBX4	-3379	H. sapiens	UCP3_1	0.0001
TBX5	352	H. sapiens	UCP3_1	0.0001
TBX5	-548	H. sapiens	UCP3_1	0.0001
TBX5	-3379	H. sapiens	UCP3_1	0.0001
TCF3	-1404	H. sapiens	UCP3_1	0.0001
TCF3	-1501	H. sapiens	UCP3_1	0.0001
TCF3	-3376	H. sapiens	UCP3_1	0.0001
TCF3	-4267	H. sapiens	UCP3_1	0.0001
TCF4	-1404	H. sapiens	UCP3_1	0.0001
TCF4	-1500	H. sapiens	UCP3_1	0.0001
TCF4	-1501	H. sapiens	UCP3_1	0.0001
TCF4	-2678	H. sapiens	UCP3_1	0.0001
TCF4	-3376	H. sapiens	UCP3_1	0.0001
TCF4	-4267	H. sapiens	UCP3_1	0.0001
TCF7L1	-2581	H. sapiens	UCP3_1	0.0001
TCF7L1	-4973	H. sapiens	UCP3_1	0.0001
TCF7L2	-4972	H. sapiens	UCP3_1	0.0001
TEAD1		H. sapiens	UCP3_1	0.0001
TEAD2		H. sapiens	UCP3_1	0.0001
TEAD3		H. sapiens	UCP3_1	0.0001
TEAD4		H. sapiens	UCP3_1	0.0001
TEF		H. sapiens	UCP3_1	0.0001
TFAP2A	199	H. sapiens	UCP3_1	0.0001
TFAP2A	-781	H. sapiens	UCP3_1	0.0001
TFAP2A	-2060	H. sapiens	UCP3_1	0.0001
TFAP2A	-2192	H. sapiens	UCP3_1	0.0001
TFAP2A	-3209	H. sapiens	UCP3_1	0.0001
TFAP2A	-4291	H. sapiens	UCP3_1	0.0001
TFAP2A_var.2	628	H. sapiens	UCP3_1	0.0001
TFAP2A_var.2	-1724	H. sapiens	UCP3_1	0.0001
TFAP2A_var.2	-2192	H. sapiens	UCP3_1	0.0001
TFAP2A_var.2	-2229	H. sapiens	UCP3_1	0.0001
TFAP2A_var.2	-2235	H. sapiens	UCP3_1	0.0001
TFAP2A_var.2	-4283	H. sapiens	UCP3_1	0.0001
TFAP2A_var.3	590	H. sapiens	UCP3_1	0.0001
TFAP2A_var.3	367	H. sapiens	UCP3_1	0.0001
TFAP2A_var.3	-2191	H. sapiens	UCP3_1	0.0001
TFAP2A_var.3	-2452	H. sapiens	UCP3_1	0.0001
TFAP2A_var.3	-3423	H. sapiens	UCP3_1	0.0001
TFAP2A_var.3	-4290	H. sapiens	UCP3_1	0.0001
TFAP2A_var.3	-4423	H. sapiens	UCP3_1	0.0001
TFAP2B	-2192	H. sapiens	UCP3_1	0.0001
TFAP2B	-2235	H. sapiens	UCP3_1	0.0001
TFAP2B	-2236	H. sapiens	UCP3_1	0.0001
TFAP2B_var.2	66	H. sapiens	UCP3_1	0.0001
TFAP2B_var.2	-781	H. sapiens	UCP3_1	0.0001
TFAP2B_var.2	-2060	H. sapiens	UCP3_1	0.0001
TFAP2B_var.2	-2192	H. sapiens	UCP3_1	0.0001
TFAP2B_var.2	-4291	H. sapiens	UCP3_1	0.0001
TFAP2B_var.2	-4359	H. sapiens	UCP3_1	0.0001
TFAP2B_var.3	590	H. sapiens	UCP3_1	0.0001
TFAP2B_var.3	367	H. sapiens	UCP3_1	0.0001
TFAP2B_var.3	-2191	H. sapiens	UCP3_1	0.0001
TFAP2B_var.3	-2424	H. sapiens	UCP3_1	0.0001
TFAP2B_var.3	-2452	H. sapiens	UCP3_1	0.0001
TFAP2B_var.3	-3423	H. sapiens	UCP3_1	0.0001
TFAP2B_var.3	-4290	H. sapiens	UCP3_1	0.0001
TFAP2B_var.3	-4423	H. sapiens	UCP3_1	0.0001
TFAP2C	-2235	H. sapiens	UCP3_1	0.0001
TFAP2C	-2236	H. sapiens	UCP3_1	0.0001
TFAP2C_var.2	66	H. sapiens	UCP3_1	0.0001
TFAP2C_var.2	-781	H. sapiens	UCP3_1	0.0001
TFAP2C_var.2	-2192	H. sapiens	UCP3_1	0.0001
TFAP2C_var.2	-3209	H. sapiens	UCP3_1	0.0001
TFAP2C_var.2	-4291	H. sapiens	UCP3_1	0.0001
TFAP2C_var.2	-4359	H. sapiens	UCP3_1	0.0001
TFAP2C_var.3	590	H. sapiens	UCP3_1	0.0001
TFAP2C_var.3	367	H. sapiens	UCP3_1	0.0001
TFAP2C_var.3	-2191	H. sapiens	UCP3_1	0.0001
TFAP2C_var.3	-2424	H. sapiens	UCP3_1	0.0001
TFAP2C_var.3	-2452	H. sapiens	UCP3_1	0.0001
TFAP2C_var.3	-3423	H. sapiens	UCP3_1	0.0001
TFAP2C_var.3	-4290	H. sapiens	UCP3_1	0.0001
TFAP2C_var.3	-4423	H. sapiens	UCP3_1	0.0001
TFAP4	921	H. sapiens	UCP3_1	0.0001
TFAP4	-1238	H. sapiens	UCP3_1	0.0001
TFAP4	-3976	H. sapiens	UCP3_1	0.0001
TFAP4	-3977	H. sapiens	UCP3_1	0.0001
TFCP2		H. sapiens	UCP3_1	0.0001
TFDP1	-1315	H. sapiens	UCP3_1	0.0001
TFDP1	-2356	H. sapiens	UCP3_1	0.0001
TFDP1	-2404	H. sapiens	UCP3_1	0.0001
TFDP1	-3080	H. sapiens	UCP3_1	0.0001
TFE3		H. sapiens	UCP3_1	0.0001
TFEB	-1035	H. sapiens	UCP3_1	0.0001
TFEB	-1036	H. sapiens	UCP3_1	0.0001
TFEC	-1036	H. sapiens	UCP3_1	0.0001
TGIF1	-2566	H. sapiens	UCP3_1	0.0001
TGIF1	-3377	H. sapiens	UCP3_1	0.0001
TGIF1	-3969	H. sapiens	UCP3_1	0.0001
TGIF1	-4932	H. sapiens	UCP3_1	0.0001
TGIF2	-2566	H. sapiens	UCP3_1	0.0001
TGIF2	-3969	H. sapiens	UCP3_1	0.0001
TGIF2	-4932	H. sapiens	UCP3_1	0.0001
THAP1	853	H. sapiens	UCP3_1	0.0001
THAP1	587	H. sapiens	UCP3_1	0.0001
THAP1	-108	H. sapiens	UCP3_1	0.0001
THAP1	-1727	H. sapiens	UCP3_1	0.0001
TP53	-1948	H. sapiens	UCP3_1	0.0001
TP53	-1949	H. sapiens	UCP3_1	0.0001
TP63	223	H. sapiens	UCP3_1	0.0001
TP63	222	H. sapiens	UCP3_1	0.0001
TP63	-1949	H. sapiens	UCP3_1	0.0001
TP73	-927	H. sapiens	UCP3_1	0.0001
TP73	-928	H. sapiens	UCP3_1	0.0001
TWIST1	-3483	H. sapiens	UCP3_1	0.0001
Tcf12	-1238	H. sapiens	UCP3_1	0.0001
Tcf12	-1405	H. sapiens	UCP3_1	0.0001
Tcf12	-1501	H. sapiens	UCP3_1	0.0001
Tcf12	-3976	H. sapiens	UCP3_1	0.0001
Tcf21		H. sapiens	UCP3_1	0.0001
Tcf7	-4973	H. sapiens	UCP3_1	0.0001
Tcfl5	-1035	H. sapiens	UCP3_1	0.0001
Tcfl5	-1036	H. sapiens	UCP3_1	0.0001
Twist2	-4607	H. sapiens	UCP3_1	0.0001
Twist2	-4608	H. sapiens	UCP3_1	0.0001
Twist2	-4841	H. sapiens	UCP3_1	0.0001
UNCX		H. sapiens	UCP3_1	0.0001
USF1	-3335	H. sapiens	UCP3_1	0.0001
USF1	-4932	H. sapiens	UCP3_1	0.0001
USF2		H. sapiens	UCP3_1	0.0001
VAX1		H. sapiens	UCP3_1	0.0001
VAX2		H. sapiens	UCP3_1	0.0001
VDR	320	H. sapiens	UCP3_1	0.0001
VDR	-2951	H. sapiens	UCP3_1	0.0001
VDR	-3189	H. sapiens	UCP3_1	0.0001
VENTX	-3780	H. sapiens	UCP3_1	0.0001
VSX1		H. sapiens	UCP3_1	0.0001
VSX2		H. sapiens	UCP3_1	0.0001
XBP1		H. sapiens	UCP3_1	0.0001
YY1	-921	H. sapiens	UCP3_1	0.0001
YY2	-4879	H. sapiens	UCP3_1	0.0001
ZBED1		H. sapiens	UCP3_1	0.0001
ZBTB18	-3376	H. sapiens	UCP3_1	0.0001
ZBTB33	-3084	H. sapiens	UCP3_1	0.0001
ZBTB7A	500	H. sapiens	UCP3_1	0.0001
ZBTB7A	410	H. sapiens	UCP3_1	0.0001
ZBTB7A	-1560	H. sapiens	UCP3_1	0.0001
ZBTB7A	-1996	H. sapiens	UCP3_1	0.0001
ZBTB7B	-1097	H. sapiens	UCP3_1	0.0001
ZBTB7C	-790	H. sapiens	UCP3_1	0.0001
ZBTB7C	-1097	H. sapiens	UCP3_1	0.0001
ZEB1	-1253	H. sapiens	UCP3_1	0.0001
ZEB1	-1404	H. sapiens	UCP3_1	0.0001
ZEB1	-3376	H. sapiens	UCP3_1	0.0001
ZEB1	-4267	H. sapiens	UCP3_1	0.0001
ZEB1	-4931	H. sapiens	UCP3_1	0.0001
ZIC1	50	H. sapiens	UCP3_1	0.0001
ZIC1	-1403	H. sapiens	UCP3_1	0.0001
ZIC1	-3421	H. sapiens	UCP3_1	0.0001
ZIC1	-3993	H. sapiens	UCP3_1	0.0001
ZIC3	50	H. sapiens	UCP3_1	0.0001
ZIC3	-2355	H. sapiens	UCP3_1	0.0001
ZIC3	-3421	H. sapiens	UCP3_1	0.0001
ZIC3	-3852	H. sapiens	UCP3_1	0.0001
ZIC4	50	H. sapiens	UCP3_1	0.0001
ZIC4	-3421	H. sapiens	UCP3_1	0.0001
ZIC4	-3993	H. sapiens	UCP3_1	0.0001
ZNF143	-379	H. sapiens	UCP3_1	0.0001
ZNF24		H. sapiens	UCP3_1	0.0001
ZNF263	425	H. sapiens	UCP3_1	0.0001
ZNF263	149	H. sapiens	UCP3_1	0.0001
ZNF263	124	H. sapiens	UCP3_1	0.0001
ZNF263	-123	H. sapiens	UCP3_1	0.0001
ZNF263	-226	H. sapiens	UCP3_1	0.0001
ZNF263	-766	H. sapiens	UCP3_1	0.0001
ZNF263	-1269	H. sapiens	UCP3_1	0.0001
ZNF263	-1311	H. sapiens	UCP3_1	0.0001
ZNF263	-1354	H. sapiens	UCP3_1	0.0001
ZNF263	-1638	H. sapiens	UCP3_1	0.0001
ZNF263	-1869	H. sapiens	UCP3_1	0.0001
ZNF263	-2060	H. sapiens	UCP3_1	0.0001
ZNF263	-2151	H. sapiens	UCP3_1	0.0001
ZNF263	-2344	H. sapiens	UCP3_1	0.0001
ZNF263	-3174	H. sapiens	UCP3_1	0.0001
ZNF263	-3412	H. sapiens	UCP3_1	0.0001
ZNF263	-3904	H. sapiens	UCP3_1	0.0001
ZNF263	-4280	H. sapiens	UCP3_1	0.0001
ZNF263	-4375	H. sapiens	UCP3_1	0.0001
ZNF263	-4517	H. sapiens	UCP3_1	0.0001
ZNF282		H. sapiens	UCP3_1	0.0001
ZNF354C	-4638	H. sapiens	UCP3_1	0.0001
ZNF384	-426	H. sapiens	UCP3_1	0.0001
ZNF384	-579	H. sapiens	UCP3_1	0.0001
ZNF384	-3273	H. sapiens	UCP3_1	0.0001
ZNF410		H. sapiens	UCP3_1	0.0001
ZNF740	-228	H. sapiens	UCP3_1	0.0001
ZNF740	-1040	H. sapiens	UCP3_1	0.0001
ZNF740	-1689	H. sapiens	UCP3_1	0.0001
ZNF740	-2506	H. sapiens	UCP3_1	0.0001
ZNF740	-3419	H. sapiens	UCP3_1	0.0001
ZNF740	-4612	H. sapiens	UCP3_1	0.0001
ZSCAN4		H. sapiens	UCP3_1	0.0001
Zfx	746	H. sapiens	UCP3_1	0.0001
Zfx	281	H. sapiens	UCP3_1	0.0001
Zfx	-1042	H. sapiens	UCP3_1	0.0001
Zfx	-1473	H. sapiens	UCP3_1	0.0001
Zfx	-2193	H. sapiens	UCP3_1	0.0001
Zfx	-2198	H. sapiens	UCP3_1	0.0001
Zfx	-2253	H. sapiens	UCP3_1	0.0001
Zfx	-2431	H. sapiens	UCP3_1	0.0001
Zfx	-2639	H. sapiens	UCP3_1	0.0001
Zfx	-3209	H. sapiens	UCP3_1	0.0001
Zfx	-4170	H. sapiens	UCP3_1	0.0001
Zfx	-4399	H. sapiens	UCP3_1	0.0001
Znf423	-2060	H. sapiens	UCP3_1	0.0001
Znf423	-3184	H. sapiens	UCP3_1	0.0001
Znf423	-4491	H. sapiens	UCP3_1	0.0001
mix-a		H. sapiens	UCP3_1	0.0001
ALX3		H. sapiens	UCP3_2	0.0001
ARNT::HIF1A	-682	H. sapiens	UCP3_2	0.0001
ARNT::HIF1A	-4353	H. sapiens	UCP3_2	0.0001
ASCL1	-682	H. sapiens	UCP3_2	0.0001
ASCL1	-1051	H. sapiens	UCP3_2	0.0001
ASCL1	-1147	H. sapiens	UCP3_2	0.0001
ASCL1	-1148	H. sapiens	UCP3_2	0.0001
ASCL1	-1791	H. sapiens	UCP3_2	0.0001
ASCL1	-2326	H. sapiens	UCP3_2	0.0001
ATF4		H. sapiens	UCP3_2	0.0001
ATF7		H. sapiens	UCP3_2	0.0001
Ahr::Arnt	-3188	H. sapiens	UCP3_2	0.0001
Alx1		H. sapiens	UCP3_2	0.0001
Alx4		H. sapiens	UCP3_2	0.0001
Ar	-4987	H. sapiens	UCP3_2	0.0001
Arid3a	177	H. sapiens	UCP3_2	0.0001
Arid3b		H. sapiens	UCP3_2	0.0001
Arid5a	-4184	H. sapiens	UCP3_2	0.0001
Arnt	-682	H. sapiens	UCP3_2	0.0001
Arnt	-683	H. sapiens	UCP3_2	0.0001
Arntl	-683	H. sapiens	UCP3_2	0.0001
Arx	-3427	H. sapiens	UCP3_2	0.0001
Ascl2	-1051	H. sapiens	UCP3_2	0.0001
Ascl2	-1147	H. sapiens	UCP3_2	0.0001
Ascl2	-1148	H. sapiens	UCP3_2	0.0001
Ascl2	-4802	H. sapiens	UCP3_2	0.0001
Atf1		H. sapiens	UCP3_2	0.0001
Atf3	-2217	H. sapiens	UCP3_2	0.0001
Atf3	-4145	H. sapiens	UCP3_2	0.0001
Atoh1		H. sapiens	UCP3_2	0.0001
BACH2	-3626	H. sapiens	UCP3_2	0.0001
BARHL2		H. sapiens	UCP3_2	0.0001
BARX1		H. sapiens	UCP3_2	0.0001
BATF3	36	H. sapiens	UCP3_2	0.0001
BATF3	-4904	H. sapiens	UCP3_2	0.0001
BATF::JUN		H. sapiens	UCP3_2	0.0001
BCL6B	806	H. sapiens	UCP3_2	0.0001
BCL6B	-3746	H. sapiens	UCP3_2	0.0001
BHLHE22		H. sapiens	UCP3_2	0.0001
BHLHE23		H. sapiens	UCP3_2	0.0001
BHLHE40	-682	H. sapiens	UCP3_2	0.0001
BHLHE40	-683	H. sapiens	UCP3_2	0.0001
BHLHE41		H. sapiens	UCP3_2	0.0001
BSX		H. sapiens	UCP3_2	0.0001
Bach1::Mafk	-2710	H. sapiens	UCP3_2	0.0001
Bach1::Mafk	-3946	H. sapiens	UCP3_2	0.0001
Barhl1	-3427	H. sapiens	UCP3_2	0.0001
Bcl6	-491	H. sapiens	UCP3_2	0.0001
Bcl6	-2418	H. sapiens	UCP3_2	0.0001
Bcl6	-4091	H. sapiens	UCP3_2	0.0001
Bhlha15	-853	H. sapiens	UCP3_2	0.0001
Bhlha15	-1227	H. sapiens	UCP3_2	0.0001
Bhlha15	-4254	H. sapiens	UCP3_2	0.0001
Bhlha15	-4255	H. sapiens	UCP3_2	0.0001
CDX1		H. sapiens	UCP3_2	0.0001
CDX2		H. sapiens	UCP3_2	0.0001
CEBPA		H. sapiens	UCP3_2	0.0001
CEBPB		H. sapiens	UCP3_2	0.0001
CEBPD		H. sapiens	UCP3_2	0.0001
CEBPE		H. sapiens	UCP3_2	0.0001
CEBPG		H. sapiens	UCP3_2	0.0001
CENPB		H. sapiens	UCP3_2	0.0001
CLOCK	-682	H. sapiens	UCP3_2	0.0001
CLOCK	-683	H. sapiens	UCP3_2	0.0001
CREB1	-2976	H. sapiens	UCP3_2	0.0001
CREB1	-2977	H. sapiens	UCP3_2	0.0001
CREB3		H. sapiens	UCP3_2	0.0001
CREB3L1	444	H. sapiens	UCP3_2	0.0001
CTCF	731	H. sapiens	UCP3_2	0.0001
CTCF	616	H. sapiens	UCP3_2	0.0001
CTCF	402	H. sapiens	UCP3_2	0.0001
CTCF	-3500	H. sapiens	UCP3_2	0.0001
CTCF	-3641	H. sapiens	UCP3_2	0.0001
CTCF	-3880	H. sapiens	UCP3_2	0.0001
CTCF	-4141	H. sapiens	UCP3_2	0.0001
CTCF	-4406	H. sapiens	UCP3_2	0.0001
CTCFL	614	H. sapiens	UCP3_2	0.0001
CTCFL	423	H. sapiens	UCP3_2	0.0001
CTCFL	400	H. sapiens	UCP3_2	0.0001
CTCFL	-684	H. sapiens	UCP3_2	0.0001
CTCFL	-1307	H. sapiens	UCP3_2	0.0001
CTCFL	-3502	H. sapiens	UCP3_2	0.0001
CTCFL	-3643	H. sapiens	UCP3_2	0.0001
CTCFL	-3878	H. sapiens	UCP3_2	0.0001
CTCFL	-4394	H. sapiens	UCP3_2	0.0001
CTCFL	-4853	H. sapiens	UCP3_2	0.0001
CUX1	-444	H. sapiens	UCP3_2	0.0001
CUX1	-1659	H. sapiens	UCP3_2	0.0001
CUX1	-3428	H. sapiens	UCP3_2	0.0001
CUX2	-1659	H. sapiens	UCP3_2	0.0001
CUX2	-3428	H. sapiens	UCP3_2	0.0001
Creb3l2		H. sapiens	UCP3_2	0.0001
Creb5		H. sapiens	UCP3_2	0.0001
Crem		H. sapiens	UCP3_2	0.0001
Crx		H. sapiens	UCP3_2	0.0001
DBP		H. sapiens	UCP3_2	0.0001
DLX6		H. sapiens	UCP3_2	0.0001
DMRT3		H. sapiens	UCP3_2	0.0001
DUX4	-497	H. sapiens	UCP3_2	0.0001
DUX4	-3433	H. sapiens	UCP3_2	0.0001
DUXA	-3433	H. sapiens	UCP3_2	0.0001
Ddit3::Cebpa	-2532	H. sapiens	UCP3_2	0.0001
Ddit3::Cebpa	-3986	H. sapiens	UCP3_2	0.0001
Dlx1		H. sapiens	UCP3_2	0.0001
Dlx2		H. sapiens	UCP3_2	0.0001
Dlx3	-1232	H. sapiens	UCP3_2	0.0001
Dlx4	-1232	H. sapiens	UCP3_2	0.0001
Dmbx1		H. sapiens	UCP3_2	0.0001
Dux		H. sapiens	UCP3_2	0.0001
E2F1		H. sapiens	UCP3_2	0.0001
E2F2		H. sapiens	UCP3_2	0.0001
E2F3		H. sapiens	UCP3_2	0.0001
E2F4	-2003	H. sapiens	UCP3_2	0.0001
E2F4	-2727	H. sapiens	UCP3_2	0.0001
E2F6	499	H. sapiens	UCP3_2	0.0001
E2F6	-962	H. sapiens	UCP3_2	0.0001
E2F6	-1166	H. sapiens	UCP3_2	0.0001
E2F6	-1339	H. sapiens	UCP3_2	0.0001
E2F6	-1509	H. sapiens	UCP3_2	0.0001
E2F6	-1557	H. sapiens	UCP3_2	0.0001
E2F6	-1692	H. sapiens	UCP3_2	0.0001
E2F6	-1934	H. sapiens	UCP3_2	0.0001
E2F6	-2003	H. sapiens	UCP3_2	0.0001
E2F6	-2727	H. sapiens	UCP3_2	0.0001
E2F7	-1555	H. sapiens	UCP3_2	0.0001
E2F8	-2134	H. sapiens	UCP3_2	0.0001
EBF1	419	H. sapiens	UCP3_2	0.0001
EBF1	-1883	H. sapiens	UCP3_2	0.0001
EBF1	-1884	H. sapiens	UCP3_2	0.0001
EBF1	-3070	H. sapiens	UCP3_2	0.0001
EBF1	-4822	H. sapiens	UCP3_2	0.0001
EGR1	-1788	H. sapiens	UCP3_2	0.0001
EGR2	-2151	H. sapiens	UCP3_2	0.0001
EGR3	123	H. sapiens	UCP3_2	0.0001
EGR3	-2151	H. sapiens	UCP3_2	0.0001
EGR4	124	H. sapiens	UCP3_2	0.0001
EGR4	-1337	H. sapiens	UCP3_2	0.0001
EGR4	-2154	H. sapiens	UCP3_2	0.0001
EGR4	-2898	H. sapiens	UCP3_2	0.0001
EHF	-1644	H. sapiens	UCP3_2	0.0001
ELF1	762	H. sapiens	UCP3_2	0.0001
ELF1	-1644	H. sapiens	UCP3_2	0.0001
ELF3	-1644	H. sapiens	UCP3_2	0.0001
ELF3	-3401	H. sapiens	UCP3_2	0.0001
ELF3	-4657	H. sapiens	UCP3_2	0.0001
ELF4	762	H. sapiens	UCP3_2	0.0001
ELF4	-1206	H. sapiens	UCP3_2	0.0001
ELF4	-1644	H. sapiens	UCP3_2	0.0001
ELF5	-1644	H. sapiens	UCP3_2	0.0001
ELK1	763	H. sapiens	UCP3_2	0.0001
ELK1	-1643	H. sapiens	UCP3_2	0.0001
ELK3	763	H. sapiens	UCP3_2	0.0001
ELK3	-1643	H. sapiens	UCP3_2	0.0001
ELK4	763	H. sapiens	UCP3_2	0.0001
ELK4	-649	H. sapiens	UCP3_2	0.0001
ELK4	-1207	H. sapiens	UCP3_2	0.0001
ELK4	-1643	H. sapiens	UCP3_2	0.0001
EMX1		H. sapiens	UCP3_2	0.0001
EMX2		H. sapiens	UCP3_2	0.0001
EN1		H. sapiens	UCP3_2	0.0001
EN2	-3426	H. sapiens	UCP3_2	0.0001
EOMES	-196	H. sapiens	UCP3_2	0.0001
ERF	763	H. sapiens	UCP3_2	0.0001
ERG	763	H. sapiens	UCP3_2	0.0001
ERG	-1643	H. sapiens	UCP3_2	0.0001
ESR1	632	H. sapiens	UCP3_2	0.0001
ESR1	-806	H. sapiens	UCP3_2	0.0001
ESR1	-1763	H. sapiens	UCP3_2	0.0001
ESR2	-1763	H. sapiens	UCP3_2	0.0001
ESR2	-2158	H. sapiens	UCP3_2	0.0001
ESR2	-4400	H. sapiens	UCP3_2	0.0001
ESRRB	901	H. sapiens	UCP3_2	0.0001
ESRRB	637	H. sapiens	UCP3_2	0.0001
ESRRB	-3327	H. sapiens	UCP3_2	0.0001
ESRRB	-3634	H. sapiens	UCP3_2	0.0001
ESX1		H. sapiens	UCP3_2	0.0001
ETS1	763	H. sapiens	UCP3_2	0.0001
ETS1	-1643	H. sapiens	UCP3_2	0.0001
ETV1	763	H. sapiens	UCP3_2	0.0001
ETV1	-1643	H. sapiens	UCP3_2	0.0001
ETV2	762	H. sapiens	UCP3_2	0.0001
ETV3	763	H. sapiens	UCP3_2	0.0001
ETV3	-1643	H. sapiens	UCP3_2	0.0001
ETV4	763	H. sapiens	UCP3_2	0.0001
ETV4	-1643	H. sapiens	UCP3_2	0.0001
ETV5	763	H. sapiens	UCP3_2	0.0001
ETV5	-1643	H. sapiens	UCP3_2	0.0001
ETV6	763	H. sapiens	UCP3_2	0.0001
ETV6	-1643	H. sapiens	UCP3_2	0.0001
EVX1	-2261	H. sapiens	UCP3_2	0.0001
EVX2		H. sapiens	UCP3_2	0.0001
EWSR1-FLI1	483	H. sapiens	UCP3_2	0.0001
EWSR1-FLI1	228	H. sapiens	UCP3_2	0.0001
EWSR1-FLI1	-407	H. sapiens	UCP3_2	0.0001
EWSR1-FLI1	-915	H. sapiens	UCP3_2	0.0001
EWSR1-FLI1	-938	H. sapiens	UCP3_2	0.0001
EWSR1-FLI1	-963	H. sapiens	UCP3_2	0.0001
EWSR1-FLI1	-1345	H. sapiens	UCP3_2	0.0001
EWSR1-FLI1	-1531	H. sapiens	UCP3_2	0.0001
EWSR1-FLI1	-2114	H. sapiens	UCP3_2	0.0001
EWSR1-FLI1	-2352	H. sapiens	UCP3_2	0.0001
EWSR1-FLI1	-2853	H. sapiens	UCP3_2	0.0001
EWSR1-FLI1	-3911	H. sapiens	UCP3_2	0.0001
EWSR1-FLI1	-4025	H. sapiens	UCP3_2	0.0001
EWSR1-FLI1	-4235	H. sapiens	UCP3_2	0.0001
Esrra	-3328	H. sapiens	UCP3_2	0.0001
Esrrg	91	H. sapiens	UCP3_2	0.0001
Esrrg	-3327	H. sapiens	UCP3_2	0.0001
Esrrg	-3634	H. sapiens	UCP3_2	0.0001
FEV	763	H. sapiens	UCP3_2	0.0001
FEV	-1643	H. sapiens	UCP3_2	0.0001
FIGLA	-900	H. sapiens	UCP3_2	0.0001
FIGLA	-1051	H. sapiens	UCP3_2	0.0001
FIGLA	-3023	H. sapiens	UCP3_2	0.0001
FLI1	763	H. sapiens	UCP3_2	0.0001
FLI1	-1643	H. sapiens	UCP3_2	0.0001
FOS		H. sapiens	UCP3_2	0.0001
FOS::JUN		H. sapiens	UCP3_2	0.0001
FOS::JUNB		H. sapiens	UCP3_2	0.0001
FOS::JUND		H. sapiens	UCP3_2	0.0001
FOS::JUN_var.2	38	H. sapiens	UCP3_2	0.0001
FOS::JUN_var.2	-1604	H. sapiens	UCP3_2	0.0001
FOSB::JUN		H. sapiens	UCP3_2	0.0001
FOSB::JUNB		H. sapiens	UCP3_2	0.0001
FOSB::JUNB_var.2		H. sapiens	UCP3_2	0.0001
FOSL1		H. sapiens	UCP3_2	0.0001
FOSL1::JUN		H. sapiens	UCP3_2	0.0001
FOSL1::JUNB		H. sapiens	UCP3_2	0.0001
FOSL1::JUND		H. sapiens	UCP3_2	0.0001
FOSL1::JUND_var.2		H. sapiens	UCP3_2	0.0001
FOSL1::JUN_var.2		H. sapiens	UCP3_2	0.0001
FOSL2		H. sapiens	UCP3_2	0.0001
FOSL2::JUN		H. sapiens	UCP3_2	0.0001
FOSL2::JUNB		H. sapiens	UCP3_2	0.0001
FOSL2::JUNB_var.2		H. sapiens	UCP3_2	0.0001
FOSL2::JUND		H. sapiens	UCP3_2	0.0001
FOSL2::JUND_var.2		H. sapiens	UCP3_2	0.0001
FOSL2::JUN_var.2		H. sapiens	UCP3_2	0.0001
FOXA1		H. sapiens	UCP3_2	0.0001
FOXB1	-246	H. sapiens	UCP3_2	0.0001
FOXC1	-246	H. sapiens	UCP3_2	0.0001
FOXC1	-4185	H. sapiens	UCP3_2	0.0001
FOXC2	-245	H. sapiens	UCP3_2	0.0001
FOXD1		H. sapiens	UCP3_2	0.0001
FOXD2		H. sapiens	UCP3_2	0.0001
FOXF2		H. sapiens	UCP3_2	0.0001
FOXG1		H. sapiens	UCP3_2	0.0001
FOXH1		H. sapiens	UCP3_2	0.0001
FOXI1		H. sapiens	UCP3_2	0.0001
FOXK1		H. sapiens	UCP3_2	0.0001
FOXK2		H. sapiens	UCP3_2	0.0001
FOXL1		H. sapiens	UCP3_2	0.0001
FOXO3		H. sapiens	UCP3_2	0.0001
FOXO4		H. sapiens	UCP3_2	0.0001
FOXO6		H. sapiens	UCP3_2	0.0001
FOXP1		H. sapiens	UCP3_2	0.0001
FOXP2		H. sapiens	UCP3_2	0.0001
FOXP3		H. sapiens	UCP3_2	0.0001
Foxa2		H. sapiens	UCP3_2	0.0001
Foxd3		H. sapiens	UCP3_2	0.0001
Foxj2		H. sapiens	UCP3_2	0.0001
Foxj3		H. sapiens	UCP3_2	0.0001
Foxo1		H. sapiens	UCP3_2	0.0001
Foxq1		H. sapiens	UCP3_2	0.0001
GATA1::TAL1	-737	H. sapiens	UCP3_2	0.0001
GATA1::TAL1	-2269	H. sapiens	UCP3_2	0.0001
GATA2	-731	H. sapiens	UCP3_2	0.0001
GATA2	-4226	H. sapiens	UCP3_2	0.0001
GATA3	-4225	H. sapiens	UCP3_2	0.0001
GATA5	-4225	H. sapiens	UCP3_2	0.0001
GATA6	-4226	H. sapiens	UCP3_2	0.0001
GBX1		H. sapiens	UCP3_2	0.0001
GBX2		H. sapiens	UCP3_2	0.0001
GCM1	646	H. sapiens	UCP3_2	0.0001
GCM1	-2052	H. sapiens	UCP3_2	0.0001
GCM2	646	H. sapiens	UCP3_2	0.0001
GCM2	-2052	H. sapiens	UCP3_2	0.0001
GLI2	-744	H. sapiens	UCP3_2	0.0001
GLI2	-2802	H. sapiens	UCP3_2	0.0001
GLI2	-3603	H. sapiens	UCP3_2	0.0001
GLIS1	-3190	H. sapiens	UCP3_2	0.0001
GLIS2	-1691	H. sapiens	UCP3_2	0.0001
GLIS2	-1884	H. sapiens	UCP3_2	0.0001
GLIS2	-3188	H. sapiens	UCP3_2	0.0001
GLIS2	-3639	H. sapiens	UCP3_2	0.0001
GLIS2	-4257	H. sapiens	UCP3_2	0.0001
GLIS3	406	H. sapiens	UCP3_2	0.0001
GLIS3	-1334	H. sapiens	UCP3_2	0.0001
GLIS3	-1691	H. sapiens	UCP3_2	0.0001
GLIS3	-3188	H. sapiens	UCP3_2	0.0001
GLIS3	-4257	H. sapiens	UCP3_2	0.0001
GMEB2	-4218	H. sapiens	UCP3_2	0.0001
GMEB2	-4219	H. sapiens	UCP3_2	0.0001
GRHL1		H. sapiens	UCP3_2	0.0001
GRHL2	-2125	H. sapiens	UCP3_2	0.0001
GRHL2	-3766	H. sapiens	UCP3_2	0.0001
GSC2		H. sapiens	UCP3_2	0.0001
GSC	-1580	H. sapiens	UCP3_2	0.0001
GSX1		H. sapiens	UCP3_2	0.0001
GSX2		H. sapiens	UCP3_2	0.0001
Gabpa	852	H. sapiens	UCP3_2	0.0001
Gabpa	764	H. sapiens	UCP3_2	0.0001
Gabpa	-1208	H. sapiens	UCP3_2	0.0001
Gabpa	-1642	H. sapiens	UCP3_2	0.0001
Gata1	-3387	H. sapiens	UCP3_2	0.0001
Gata4	-3386	H. sapiens	UCP3_2	0.0001
Gata4	-4227	H. sapiens	UCP3_2	0.0001
Gfi1		H. sapiens	UCP3_2	0.0001
Gfi1b	-1189	H. sapiens	UCP3_2	0.0001
Gfi1b	-3277	H. sapiens	UCP3_2	0.0001
Gmeb1	-4219	H. sapiens	UCP3_2	0.0001
HES5	-682	H. sapiens	UCP3_2	0.0001
HES5	-683	H. sapiens	UCP3_2	0.0001
HES5	-2184	H. sapiens	UCP3_2	0.0001
HES7	-682	H. sapiens	UCP3_2	0.0001
HES7	-683	H. sapiens	UCP3_2	0.0001
HES7	-3914	H. sapiens	UCP3_2	0.0001
HESX1		H. sapiens	UCP3_2	0.0001
HEY1	-682	H. sapiens	UCP3_2	0.0001
HEY1	-683	H. sapiens	UCP3_2	0.0001
HEY2	-682	H. sapiens	UCP3_2	0.0001
HEY2	-3914	H. sapiens	UCP3_2	0.0001
HIC2	67	H. sapiens	UCP3_2	0.0001
HIC2	-858	H. sapiens	UCP3_2	0.0001
HIC2	-878	H. sapiens	UCP3_2	0.0001
HIC2	-1620	H. sapiens	UCP3_2	0.0001
HIF1A	-681	H. sapiens	UCP3_2	0.0001
HINFP	837	H. sapiens	UCP3_2	0.0001
HLF		H. sapiens	UCP3_2	0.0001
HLTF	301	H. sapiens	UCP3_2	0.0001
HLTF	-4225	H. sapiens	UCP3_2	0.0001
HMBOX1		H. sapiens	UCP3_2	0.0001
HNF1A		H. sapiens	UCP3_2	0.0001
HNF1B		H. sapiens	UCP3_2	0.0001
HNF4G	95	H. sapiens	UCP3_2	0.0001
HNF4G	-4619	H. sapiens	UCP3_2	0.0001
HOXA10		H. sapiens	UCP3_2	0.0001
HOXA13		H. sapiens	UCP3_2	0.0001
HOXA2		H. sapiens	UCP3_2	0.0001
HOXA5	-4653	H. sapiens	UCP3_2	0.0001
HOXB13		H. sapiens	UCP3_2	0.0001
HOXB2		H. sapiens	UCP3_2	0.0001
HOXB3		H. sapiens	UCP3_2	0.0001
HOXC10		H. sapiens	UCP3_2	0.0001
HOXC11		H. sapiens	UCP3_2	0.0001
HOXC12		H. sapiens	UCP3_2	0.0001
HOXC13		H. sapiens	UCP3_2	0.0001
HOXD11		H. sapiens	UCP3_2	0.0001
HOXD12		H. sapiens	UCP3_2	0.0001
HOXD13		H. sapiens	UCP3_2	0.0001
HSF1		H. sapiens	UCP3_2	0.0001
HSF2		H. sapiens	UCP3_2	0.0001
HSF4		H. sapiens	UCP3_2	0.0001
Hand1::Tcf3	343	H. sapiens	UCP3_2	0.0001
Hand1::Tcf3	212	H. sapiens	UCP3_2	0.0001
Hand1::Tcf3	-172	H. sapiens	UCP3_2	0.0001
Hand1::Tcf3	-3865	H. sapiens	UCP3_2	0.0001
Hes1	-682	H. sapiens	UCP3_2	0.0001
Hes2		H. sapiens	UCP3_2	0.0001
Hic1	338	H. sapiens	UCP3_2	0.0001
Hic1	-1620	H. sapiens	UCP3_2	0.0001
Hic1	-3614	H. sapiens	UCP3_2	0.0001
Hmx1	-1232	H. sapiens	UCP3_2	0.0001
Hmx2		H. sapiens	UCP3_2	0.0001
Hmx3	-1232	H. sapiens	UCP3_2	0.0001
Hnf4a	93	H. sapiens	UCP3_2	0.0001
Hnf4a	-4617	H. sapiens	UCP3_2	0.0001
Hoxa11		H. sapiens	UCP3_2	0.0001
Hoxa9	-443	H. sapiens	UCP3_2	0.0001
Hoxb5		H. sapiens	UCP3_2	0.0001
Hoxc9	-242	H. sapiens	UCP3_2	0.0001
Hoxd3		H. sapiens	UCP3_2	0.0001
Hoxd8		H. sapiens	UCP3_2	0.0001
Hoxd9		H. sapiens	UCP3_2	0.0001
ID4	-1051	H. sapiens	UCP3_2	0.0001
ID4	-3023	H. sapiens	UCP3_2	0.0001
ID4	-3914	H. sapiens	UCP3_2	0.0001
INSM1	-907	H. sapiens	UCP3_2	0.0001
INSM1	-1746	H. sapiens	UCP3_2	0.0001
INSM1	-1786	H. sapiens	UCP3_2	0.0001
INSM1	-2244	H. sapiens	UCP3_2	0.0001
INSM1	-2441	H. sapiens	UCP3_2	0.0001
IRF1	-65	H. sapiens	UCP3_2	0.0001
IRF1	-455	H. sapiens	UCP3_2	0.0001
IRF1	-2743	H. sapiens	UCP3_2	0.0001
IRF1	-4731	H. sapiens	UCP3_2	0.0001
IRF2		H. sapiens	UCP3_2	0.0001
IRF3	-650	H. sapiens	UCP3_2	0.0001
IRF3	-3699	H. sapiens	UCP3_2	0.0001
IRF3	-4734	H. sapiens	UCP3_2	0.0001
IRF4		H. sapiens	UCP3_2	0.0001
IRF5	-3834	H. sapiens	UCP3_2	0.0001
IRF7		H. sapiens	UCP3_2	0.0001
IRF8		H. sapiens	UCP3_2	0.0001
IRF9		H. sapiens	UCP3_2	0.0001
ISL2		H. sapiens	UCP3_2	0.0001
ISX		H. sapiens	UCP3_2	0.0001
Id2	-683	H. sapiens	UCP3_2	0.0001
JDP2		H. sapiens	UCP3_2	0.0001
JDP2_var.2		H. sapiens	UCP3_2	0.0001
JUN		H. sapiens	UCP3_2	0.0001
JUN::JUNB		H. sapiens	UCP3_2	0.0001
JUN::JUNB_var.2	-4905	H. sapiens	UCP3_2	0.0001
JUNB		H. sapiens	UCP3_2	0.0001
JUNB_var.2		H. sapiens	UCP3_2	0.0001
JUND		H. sapiens	UCP3_2	0.0001
JUND_var.2	-4693	H. sapiens	UCP3_2	0.0001
JUN_var.2		H. sapiens	UCP3_2	0.0001
KLF13	-2896	H. sapiens	UCP3_2	0.0001
KLF13	-3644	H. sapiens	UCP3_2	0.0001
KLF13	-4837	H. sapiens	UCP3_2	0.0001
KLF14	707	H. sapiens	UCP3_2	0.0001
KLF14	123	H. sapiens	UCP3_2	0.0001
KLF14	-2153	H. sapiens	UCP3_2	0.0001
KLF14	-2895	H. sapiens	UCP3_2	0.0001
KLF16	706	H. sapiens	UCP3_2	0.0001
KLF16	122	H. sapiens	UCP3_2	0.0001
KLF16	-1963	H. sapiens	UCP3_2	0.0001
KLF16	-2154	H. sapiens	UCP3_2	0.0001
KLF16	-2444	H. sapiens	UCP3_2	0.0001
KLF16	-2894	H. sapiens	UCP3_2	0.0001
KLF16	-3646	H. sapiens	UCP3_2	0.0001
KLF16	-3932	H. sapiens	UCP3_2	0.0001
KLF16	-4850	H. sapiens	UCP3_2	0.0001
KLF4	707	H. sapiens	UCP3_2	0.0001
KLF4	133	H. sapiens	UCP3_2	0.0001
KLF4	-2895	H. sapiens	UCP3_2	0.0001
KLF5	706	H. sapiens	UCP3_2	0.0001
KLF5	478	H. sapiens	UCP3_2	0.0001
KLF5	376	H. sapiens	UCP3_2	0.0001
KLF5	-935	H. sapiens	UCP3_2	0.0001
KLF5	-960	H. sapiens	UCP3_2	0.0001
KLF5	-1337	H. sapiens	UCP3_2	0.0001
KLF5	-1702	H. sapiens	UCP3_2	0.0001
KLF5	-1960	H. sapiens	UCP3_2	0.0001
KLF5	-2154	H. sapiens	UCP3_2	0.0001
KLF5	-2894	H. sapiens	UCP3_2	0.0001
KLF5	-3556	H. sapiens	UCP3_2	0.0001
KLF5	-4850	H. sapiens	UCP3_2	0.0001
KLF9	706	H. sapiens	UCP3_2	0.0001
KLF9	122	H. sapiens	UCP3_2	0.0001
KLF9	-2154	H. sapiens	UCP3_2	0.0001
KLF9	-2894	H. sapiens	UCP3_2	0.0001
Klf12	890	H. sapiens	UCP3_2	0.0001
Klf12	-874	H. sapiens	UCP3_2	0.0001
Klf12	-1375	H. sapiens	UCP3_2	0.0001
Klf12	-2153	H. sapiens	UCP3_2	0.0001
Klf12	-2895	H. sapiens	UCP3_2	0.0001
Klf1	988	H. sapiens	UCP3_2	0.0001
Klf1	-2155	H. sapiens	UCP3_2	0.0001
Klf1	-2893	H. sapiens	UCP3_2	0.0001
Klf1	-3604	H. sapiens	UCP3_2	0.0001
LBX1		H. sapiens	UCP3_2	0.0001
LBX2		H. sapiens	UCP3_2	0.0001
LEF1	-4619	H. sapiens	UCP3_2	0.0001
LHX2		H. sapiens	UCP3_2	0.0001
LHX6		H. sapiens	UCP3_2	0.0001
LHX9		H. sapiens	UCP3_2	0.0001
LIN54	-84	H. sapiens	UCP3_2	0.0001
LIN54	-230	H. sapiens	UCP3_2	0.0001
LIN54	-295	H. sapiens	UCP3_2	0.0001
LMX1A		H. sapiens	UCP3_2	0.0001
LMX1B		H. sapiens	UCP3_2	0.0001
Lhx3	-3431	H. sapiens	UCP3_2	0.0001
Lhx4		H. sapiens	UCP3_2	0.0001
Lhx8		H. sapiens	UCP3_2	0.0001
MAF::NFE2		H. sapiens	UCP3_2	0.0001
MAFF	-2710	H. sapiens	UCP3_2	0.0001
MAFG	-2710	H. sapiens	UCP3_2	0.0001
MAFG::NFE2L1	-669	H. sapiens	UCP3_2	0.0001
MAFG::NFE2L1	-761	H. sapiens	UCP3_2	0.0001
MAFK	-2710	H. sapiens	UCP3_2	0.0001
MAX	-682	H. sapiens	UCP3_2	0.0001
MAX	-683	H. sapiens	UCP3_2	0.0001
MAX::MYC	-682	H. sapiens	UCP3_2	0.0001
MAX::MYC	-2184	H. sapiens	UCP3_2	0.0001
MAX::MYC	-2449	H. sapiens	UCP3_2	0.0001
MEF2A		H. sapiens	UCP3_2	0.0001
MEF2B		H. sapiens	UCP3_2	0.0001
MEF2C	-346	H. sapiens	UCP3_2	0.0001
MEF2C	-3705	H. sapiens	UCP3_2	0.0001
MEF2D		H. sapiens	UCP3_2	0.0001
MEIS1	868	H. sapiens	UCP3_2	0.0001
MEIS1	281	H. sapiens	UCP3_2	0.0001
MEIS1	-3126	H. sapiens	UCP3_2	0.0001
MEIS1	-4933	H. sapiens	UCP3_2	0.0001
MEIS1	-4959	H. sapiens	UCP3_2	0.0001
MEIS2	869	H. sapiens	UCP3_2	0.0001
MEIS2	280	H. sapiens	UCP3_2	0.0001
MEIS2	-1176	H. sapiens	UCP3_2	0.0001
MEIS2	-3850	H. sapiens	UCP3_2	0.0001
MEIS2	-4932	H. sapiens	UCP3_2	0.0001
MEIS2	-4958	H. sapiens	UCP3_2	0.0001
MEIS3	869	H. sapiens	UCP3_2	0.0001
MEIS3	280	H. sapiens	UCP3_2	0.0001
MEIS3	-3850	H. sapiens	UCP3_2	0.0001
MEIS3	-4932	H. sapiens	UCP3_2	0.0001
MEIS3	-4958	H. sapiens	UCP3_2	0.0001
MEOX1		H. sapiens	UCP3_2	0.0001
MEOX2		H. sapiens	UCP3_2	0.0001
MGA	705	H. sapiens	UCP3_2	0.0001
MGA	-195	H. sapiens	UCP3_2	0.0001
MGA	-3026	H. sapiens	UCP3_2	0.0001
MITF		H. sapiens	UCP3_2	0.0001
MIXL1		H. sapiens	UCP3_2	0.0001
MLX	-683	H. sapiens	UCP3_2	0.0001
MLXIPL	-683	H. sapiens	UCP3_2	0.0001
MNT	-682	H. sapiens	UCP3_2	0.0001
MNT	-683	H. sapiens	UCP3_2	0.0001
MNX1		H. sapiens	UCP3_2	0.0001
MSC	-2641	H. sapiens	UCP3_2	0.0001
MSC	-4802	H. sapiens	UCP3_2	0.0001
MSX1		H. sapiens	UCP3_2	0.0001
MSX2		H. sapiens	UCP3_2	0.0001
MTF1	-209	H. sapiens	UCP3_2	0.0001
MTF1	-2332	H. sapiens	UCP3_2	0.0001
MXI1	-682	H. sapiens	UCP3_2	0.0001
MXI1	-683	H. sapiens	UCP3_2	0.0001
MXI1	-1052	H. sapiens	UCP3_2	0.0001
MXI1	-2183	H. sapiens	UCP3_2	0.0001
MXI1	-2450	H. sapiens	UCP3_2	0.0001
MYB		H. sapiens	UCP3_2	0.0001
MYBL1		H. sapiens	UCP3_2	0.0001
MYBL2		H. sapiens	UCP3_2	0.0001
MYC	-682	H. sapiens	UCP3_2	0.0001
MYC	-683	H. sapiens	UCP3_2	0.0001
MYC	-1051	H. sapiens	UCP3_2	0.0001
MYC	-2184	H. sapiens	UCP3_2	0.0001
MYC	-2449	H. sapiens	UCP3_2	0.0001
MYC	-2450	H. sapiens	UCP3_2	0.0001
MYCN	-682	H. sapiens	UCP3_2	0.0001
MYCN	-683	H. sapiens	UCP3_2	0.0001
MYCN	-2449	H. sapiens	UCP3_2	0.0001
MYCN	-2450	H. sapiens	UCP3_2	0.0001
MYF6		H. sapiens	UCP3_2	0.0001
MZF1	751	H. sapiens	UCP3_2	0.0001
MZF1	-121	H. sapiens	UCP3_2	0.0001
MZF1	-420	H. sapiens	UCP3_2	0.0001
MZF1	-612	H. sapiens	UCP3_2	0.0001
MZF1	-1958	H. sapiens	UCP3_2	0.0001
MZF1	-3066	H. sapiens	UCP3_2	0.0001
MZF1	-3251	H. sapiens	UCP3_2	0.0001
MZF1	-3558	H. sapiens	UCP3_2	0.0001
MZF1	-4275	H. sapiens	UCP3_2	0.0001
MZF1	-4825	H. sapiens	UCP3_2	0.0001
MZF1_var.2	126	H. sapiens	UCP3_2	0.0001
MZF1_var.2	-907	H. sapiens	UCP3_2	0.0001
MZF1_var.2	-1835	H. sapiens	UCP3_2	0.0001
MZF1_var.2	-1963	H. sapiens	UCP3_2	0.0001
MZF1_var.2	-3412	H. sapiens	UCP3_2	0.0001
MZF1_var.2	-4020	H. sapiens	UCP3_2	0.0001
Mafb	-1135	H. sapiens	UCP3_2	0.0001
Mecom		H. sapiens	UCP3_2	0.0001
Mlxip	-683	H. sapiens	UCP3_2	0.0001
Msx3		H. sapiens	UCP3_2	0.0001
Myod1	-883	H. sapiens	UCP3_2	0.0001
Myod1	-1050	H. sapiens	UCP3_2	0.0001
Myod1	-1146	H. sapiens	UCP3_2	0.0001
Myod1	-3625	H. sapiens	UCP3_2	0.0001
Myod1	-3913	H. sapiens	UCP3_2	0.0001
Myod1	-4801	H. sapiens	UCP3_2	0.0001
Myog	-885	H. sapiens	UCP3_2	0.0001
Myog	-1052	H. sapiens	UCP3_2	0.0001
Myog	-1148	H. sapiens	UCP3_2	0.0001
Myog	-3623	H. sapiens	UCP3_2	0.0001
Myog	-4803	H. sapiens	UCP3_2	0.0001
NEUROD1	-852	H. sapiens	UCP3_2	0.0001
NEUROD1	-1226	H. sapiens	UCP3_2	0.0001
NEUROD1	-4803	H. sapiens	UCP3_2	0.0001
NEUROD2		H. sapiens	UCP3_2	0.0001
NEUROG2		H. sapiens	UCP3_2	0.0001
NFAT5	-21	H. sapiens	UCP3_2	0.0001
NFATC1	-21	H. sapiens	UCP3_2	0.0001
NFATC2	-20	H. sapiens	UCP3_2	0.0001
NFATC2	-377	H. sapiens	UCP3_2	0.0001
NFATC3	-21	H. sapiens	UCP3_2	0.0001
NFE2		H. sapiens	UCP3_2	0.0001
NFIA	338	H. sapiens	UCP3_2	0.0001
NFIA	-1620	H. sapiens	UCP3_2	0.0001
NFIA	-2188	H. sapiens	UCP3_2	0.0001
NFIC	338	H. sapiens	UCP3_2	0.0001
NFIC::TLX1	-1032	H. sapiens	UCP3_2	0.0001
NFIC::TLX1	-3610	H. sapiens	UCP3_2	0.0001
NFIC::TLX1	-3751	H. sapiens	UCP3_2	0.0001
NFIC::TLX1	-4811	H. sapiens	UCP3_2	0.0001
NFIL3		H. sapiens	UCP3_2	0.0001
NFIX	337	H. sapiens	UCP3_2	0.0001
NFIX	-1621	H. sapiens	UCP3_2	0.0001
NFIX	-2187	H. sapiens	UCP3_2	0.0001
NFKB1	-1830	H. sapiens	UCP3_2	0.0001
NFKB1	-3408	H. sapiens	UCP3_2	0.0001
NFKB2	-1830	H. sapiens	UCP3_2	0.0001
NFKB2	-3408	H. sapiens	UCP3_2	0.0001
NFYA	-2490	H. sapiens	UCP3_2	0.0001
NFYB	-2493	H. sapiens	UCP3_2	0.0001
NHLH1	-1147	H. sapiens	UCP3_2	0.0001
NHLH1	-1148	H. sapiens	UCP3_2	0.0001
NHLH1	-3623	H. sapiens	UCP3_2	0.0001
NKX2-3	-284	H. sapiens	UCP3_2	0.0001
NKX2-3	-1075	H. sapiens	UCP3_2	0.0001
NKX2-3	-1682	H. sapiens	UCP3_2	0.0001
NKX2-8	-284	H. sapiens	UCP3_2	0.0001
NKX2-8	-1075	H. sapiens	UCP3_2	0.0001
NKX2-8	-1682	H. sapiens	UCP3_2	0.0001
NKX3-2	-631	H. sapiens	UCP3_2	0.0001
NKX3-2	-2486	H. sapiens	UCP3_2	0.0001
NKX6-1		H. sapiens	UCP3_2	0.0001
NKX6-2		H. sapiens	UCP3_2	0.0001
NOTO		H. sapiens	UCP3_2	0.0001
NR1A4::RXRA	-3323	H. sapiens	UCP3_2	0.0001
NR1H2::RXRA	308	H. sapiens	UCP3_2	0.0001
NR1H2::RXRA	94	H. sapiens	UCP3_2	0.0001
NR1H4	903	H. sapiens	UCP3_2	0.0001
NR1H4	-3325	H. sapiens	UCP3_2	0.0001
NR2C2	233	H. sapiens	UCP3_2	0.0001
NR2C2	-368	H. sapiens	UCP3_2	0.0001
NR2C2	-1518	H. sapiens	UCP3_2	0.0001
NR2C2	-1692	H. sapiens	UCP3_2	0.0001
NR2C2	-4619	H. sapiens	UCP3_2	0.0001
NR2C2	-4850	H. sapiens	UCP3_2	0.0001
NR2F1	90	H. sapiens	UCP3_2	0.0001
NR2F1	-1767	H. sapiens	UCP3_2	0.0001
NR2F1	-2975	H. sapiens	UCP3_2	0.0001
NR2F1	-4236	H. sapiens	UCP3_2	0.0001
NR2F2	91	H. sapiens	UCP3_2	0.0001
NR2F2	-1124	H. sapiens	UCP3_2	0.0001
NR2F2	-3327	H. sapiens	UCP3_2	0.0001
NR3C1	-4987	H. sapiens	UCP3_2	0.0001
NR3C2	-4987	H. sapiens	UCP3_2	0.0001
NR4A1	91	H. sapiens	UCP3_2	0.0001
NR4A1	-1124	H. sapiens	UCP3_2	0.0001
NR4A1	-3327	H. sapiens	UCP3_2	0.0001
NR4A2	90	H. sapiens	UCP3_2	0.0001
NR4A2	-1123	H. sapiens	UCP3_2	0.0001
NR4A2::RXRA	-3323	H. sapiens	UCP3_2	0.0001
NRF1	-3913	H. sapiens	UCP3_2	0.0001
NRL	-1136	H. sapiens	UCP3_2	0.0001
Neurog1	-4254	H. sapiens	UCP3_2	0.0001
Neurog1	-4255	H. sapiens	UCP3_2	0.0001
Nfe2l2		H. sapiens	UCP3_2	0.0001
Nkx2-5		H. sapiens	UCP3_2	0.0001
Nkx2-5_var.2	-319	H. sapiens	UCP3_2	0.0001
Nkx2-5_var.2	-862	H. sapiens	UCP3_2	0.0001
Nkx2-5_var.2	-1931	H. sapiens	UCP3_2	0.0001
Nkx2-5_var.2	-3994	H. sapiens	UCP3_2	0.0001
Nkx3-1	-631	H. sapiens	UCP3_2	0.0001
Nkx3-1	-2486	H. sapiens	UCP3_2	0.0001
Nobox		H. sapiens	UCP3_2	0.0001
Npas2	-682	H. sapiens	UCP3_2	0.0001
Npas2	-683	H. sapiens	UCP3_2	0.0001
Nr1h3::Rxra	-2982	H. sapiens	UCP3_2	0.0001
Nr2e1		H. sapiens	UCP3_2	0.0001
Nr2e3	-1084	H. sapiens	UCP3_2	0.0001
Nr2f6	308	H. sapiens	UCP3_2	0.0001
Nr2f6	94	H. sapiens	UCP3_2	0.0001
Nr2f6	-1044	H. sapiens	UCP3_2	0.0001
Nr2f6	-4618	H. sapiens	UCP3_2	0.0001
Nr2f6_var.2	-305	H. sapiens	UCP3_2	0.0001
Nr2f6_var.2	-1051	H. sapiens	UCP3_2	0.0001
Nr2f6_var.2	-1764	H. sapiens	UCP3_2	0.0001
Nr2f6_var.2	-2825	H. sapiens	UCP3_2	0.0001
Nr2f6_var.2	-2972	H. sapiens	UCP3_2	0.0001
Nr2f6_var.2	-3331	H. sapiens	UCP3_2	0.0001
Nr5a2	899	H. sapiens	UCP3_2	0.0001
Nr5a2	639	H. sapiens	UCP3_2	0.0001
Nr5a2	87	H. sapiens	UCP3_2	0.0001
Nr5a2	-1120	H. sapiens	UCP3_2	0.0001
Nr5a2	-3329	H. sapiens	UCP3_2	0.0001
Nr5a2	-3632	H. sapiens	UCP3_2	0.0001
Nr5a2	-4320	H. sapiens	UCP3_2	0.0001
OLIG1		H. sapiens	UCP3_2	0.0001
OLIG2		H. sapiens	UCP3_2	0.0001
OLIG3		H. sapiens	UCP3_2	0.0001
ONECUT1	-3429	H. sapiens	UCP3_2	0.0001
ONECUT2	-3429	H. sapiens	UCP3_2	0.0001
ONECUT3	-3429	H. sapiens	UCP3_2	0.0001
OTX1		H. sapiens	UCP3_2	0.0001
OTX2		H. sapiens	UCP3_2	0.0001
PAX1	-3043	H. sapiens	UCP3_2	0.0001
PAX3	-3428	H. sapiens	UCP3_2	0.0001
PAX3	-3429	H. sapiens	UCP3_2	0.0001
PAX4		H. sapiens	UCP3_2	0.0001
PAX5	-2806	H. sapiens	UCP3_2	0.0001
PAX7	-3428	H. sapiens	UCP3_2	0.0001
PAX7	-3429	H. sapiens	UCP3_2	0.0001
PAX9	-2811	H. sapiens	UCP3_2	0.0001
PAX9	-3043	H. sapiens	UCP3_2	0.0001
PBX1		H. sapiens	UCP3_2	0.0001
PBX2	688	H. sapiens	UCP3_2	0.0001
PBX2	369	H. sapiens	UCP3_2	0.0001
PBX2	282	H. sapiens	UCP3_2	0.0001
PBX3	688	H. sapiens	UCP3_2	0.0001
PBX3	369	H. sapiens	UCP3_2	0.0001
PBX3	282	H. sapiens	UCP3_2	0.0001
PBX3	-4639	H. sapiens	UCP3_2	0.0001
PDX1		H. sapiens	UCP3_2	0.0001
PHOX2A		H. sapiens	UCP3_2	0.0001
PITX3	-1579	H. sapiens	UCP3_2	0.0001
PKNOX1	-2213	H. sapiens	UCP3_2	0.0001
PKNOX1	-2214	H. sapiens	UCP3_2	0.0001
PKNOX1	-3024	H. sapiens	UCP3_2	0.0001
PKNOX1	-3915	H. sapiens	UCP3_2	0.0001
PKNOX1	-4579	H. sapiens	UCP3_2	0.0001
PKNOX2	-1976	H. sapiens	UCP3_2	0.0001
PKNOX2	-2214	H. sapiens	UCP3_2	0.0001
PKNOX2	-3616	H. sapiens	UCP3_2	0.0001
PKNOX2	-3915	H. sapiens	UCP3_2	0.0001
PKNOX2	-4579	H. sapiens	UCP3_2	0.0001
PKNOX2	-4803	H. sapiens	UCP3_2	0.0001
PLAG1	685	H. sapiens	UCP3_2	0.0001
PLAG1	128	H. sapiens	UCP3_2	0.0001
PLAG1	-1274	H. sapiens	UCP3_2	0.0001
PLAG1	-1518	H. sapiens	UCP3_2	0.0001
PLAG1	-2079	H. sapiens	UCP3_2	0.0001
PLAG1	-2435	H. sapiens	UCP3_2	0.0001
PLAG1	-3680	H. sapiens	UCP3_2	0.0001
PLAG1	-3931	H. sapiens	UCP3_2	0.0001
POU1F1		H. sapiens	UCP3_2	0.0001
POU2F1		H. sapiens	UCP3_2	0.0001
POU2F2		H. sapiens	UCP3_2	0.0001
POU3F1		H. sapiens	UCP3_2	0.0001
POU3F2		H. sapiens	UCP3_2	0.0001
POU3F3		H. sapiens	UCP3_2	0.0001
POU3F4		H. sapiens	UCP3_2	0.0001
POU4F1		H. sapiens	UCP3_2	0.0001
POU4F2		H. sapiens	UCP3_2	0.0001
POU4F3		H. sapiens	UCP3_2	0.0001
POU5F1		H. sapiens	UCP3_2	0.0001
POU5F1B		H. sapiens	UCP3_2	0.0001
POU6F1		H. sapiens	UCP3_2	0.0001
POU6F2		H. sapiens	UCP3_2	0.0001
PPARA::RXRA	95	H. sapiens	UCP3_2	0.0001
PPARA::RXRA	-4247	H. sapiens	UCP3_2	0.0001
PPARG		H. sapiens	UCP3_2	0.0001
PRDM1	-2207	H. sapiens	UCP3_2	0.0001
PROP1		H. sapiens	UCP3_2	0.0001
PROX1	-719	H. sapiens	UCP3_2	0.0001
PROX1	-2765	H. sapiens	UCP3_2	0.0001
PRRX1		H. sapiens	UCP3_2	0.0001
Pax2		H. sapiens	UCP3_2	0.0001
Pax6	-2055	H. sapiens	UCP3_2	0.0001
Phox2b		H. sapiens	UCP3_2	0.0001
Pitx1	-1580	H. sapiens	UCP3_2	0.0001
Pou2f3		H. sapiens	UCP3_2	0.0001
Pou5f1::Sox2	-81	H. sapiens	UCP3_2	0.0001
Pparg::Rxra	497	H. sapiens	UCP3_2	0.0001
Pparg::Rxra	473	H. sapiens	UCP3_2	0.0001
Pparg::Rxra	233	H. sapiens	UCP3_2	0.0001
Pparg::Rxra	95	H. sapiens	UCP3_2	0.0001
Pparg::Rxra	-3714	H. sapiens	UCP3_2	0.0001
Pparg::Rxra	-4241	H. sapiens	UCP3_2	0.0001
Pparg::Rxra	-4850	H. sapiens	UCP3_2	0.0001
Prrx2		H. sapiens	UCP3_2	0.0001
RARA	-1762	H. sapiens	UCP3_2	0.0001
RARA	-3392	H. sapiens	UCP3_2	0.0001
RARA::RXRA	-1380	H. sapiens	UCP3_2	0.0001
RARA::RXRA	-4242	H. sapiens	UCP3_2	0.0001
RARA::RXRG	-1118	H. sapiens	UCP3_2	0.0001
RARA::RXRG	-1380	H. sapiens	UCP3_2	0.0001
RARA::RXRG	-3499	H. sapiens	UCP3_2	0.0001
RARA::RXRG	-4242	H. sapiens	UCP3_2	0.0001
RARA_var.2	-3056	H. sapiens	UCP3_2	0.0001
RARA_var.2	-3499	H. sapiens	UCP3_2	0.0001
RARA_var.2	-4242	H. sapiens	UCP3_2	0.0001
RAX2		H. sapiens	UCP3_2	0.0001
RAX		H. sapiens	UCP3_2	0.0001
RBPJ	-1558	H. sapiens	UCP3_2	0.0001
RBPJ	-3481	H. sapiens	UCP3_2	0.0001
RBPJ	-4500	H. sapiens	UCP3_2	0.0001
REL	-1830	H. sapiens	UCP3_2	0.0001
RELA	-657	H. sapiens	UCP3_2	0.0001
RELA	-1830	H. sapiens	UCP3_2	0.0001
RELB	-120	H. sapiens	UCP3_2	0.0001
RELB	-3411	H. sapiens	UCP3_2	0.0001
REST	54	H. sapiens	UCP3_2	0.0001
REST	-1180	H. sapiens	UCP3_2	0.0001
REST	-1948	H. sapiens	UCP3_2	0.0001
REST	-4977	H. sapiens	UCP3_2	0.0001
RFX2		H. sapiens	UCP3_2	0.0001
RFX3	145	H. sapiens	UCP3_2	0.0001
RFX3	144	H. sapiens	UCP3_2	0.0001
RFX4	-2873	H. sapiens	UCP3_2	0.0001
RFX4	-2874	H. sapiens	UCP3_2	0.0001
RFX5	144	H. sapiens	UCP3_2	0.0001
RHOXF1	-186	H. sapiens	UCP3_2	0.0001
RHOXF1	-1580	H. sapiens	UCP3_2	0.0001
RORA	-1125	H. sapiens	UCP3_2	0.0001
RORA	-1769	H. sapiens	UCP3_2	0.0001
RORA_var.2	-215	H. sapiens	UCP3_2	0.0001
RORB		H. sapiens	UCP3_2	0.0001
RORC	-215	H. sapiens	UCP3_2	0.0001
RREB1	-1957	H. sapiens	UCP3_2	0.0001
RREB1	-3193	H. sapiens	UCP3_2	0.0001
RUNX1	-2286	H. sapiens	UCP3_2	0.0001
RUNX1	-2554	H. sapiens	UCP3_2	0.0001
RUNX2		H. sapiens	UCP3_2	0.0001
RUNX3	-2554	H. sapiens	UCP3_2	0.0001
RXRA::VDR		H. sapiens	UCP3_2	0.0001
RXRB	232	H. sapiens	UCP3_2	0.0001
RXRB	94	H. sapiens	UCP3_2	0.0001
RXRB	-4618	H. sapiens	UCP3_2	0.0001
RXRG	94	H. sapiens	UCP3_2	0.0001
RXRG	-4618	H. sapiens	UCP3_2	0.0001
Rarb	-141	H. sapiens	UCP3_2	0.0001
Rarb	-367	H. sapiens	UCP3_2	0.0001
Rarb	-1764	H. sapiens	UCP3_2	0.0001
Rarb	-2972	H. sapiens	UCP3_2	0.0001
Rarb_var.2	-3499	H. sapiens	UCP3_2	0.0001
Rarb_var.2	-4242	H. sapiens	UCP3_2	0.0001
Rarg	879	H. sapiens	UCP3_2	0.0001
Rarg	94	H. sapiens	UCP3_2	0.0001
Rarg	-140	H. sapiens	UCP3_2	0.0001
Rarg	-366	H. sapiens	UCP3_2	0.0001
Rarg	-1763	H. sapiens	UCP3_2	0.0001
Rarg	-2971	H. sapiens	UCP3_2	0.0001
Rarg_var.2	-2288	H. sapiens	UCP3_2	0.0001
Rfx1	145	H. sapiens	UCP3_2	0.0001
Rfx1	144	H. sapiens	UCP3_2	0.0001
Rfx1	-2873	H. sapiens	UCP3_2	0.0001
Rhox11		H. sapiens	UCP3_2	0.0001
Rxra	94	H. sapiens	UCP3_2	0.0001
Rxra	-4618	H. sapiens	UCP3_2	0.0001
SCRT1	-2688	H. sapiens	UCP3_2	0.0001
SCRT2	-4441	H. sapiens	UCP3_2	0.0001
SHOX		H. sapiens	UCP3_2	0.0001
SIX1	303	H. sapiens	UCP3_2	0.0001
SIX1	-1777	H. sapiens	UCP3_2	0.0001
SIX2	304	H. sapiens	UCP3_2	0.0001
SMAD2::SMAD3::SMAD4	-197	H. sapiens	UCP3_2	0.0001
SMAD2::SMAD3::SMAD4	-2355	H. sapiens	UCP3_2	0.0001
SMAD2::SMAD3::SMAD4	-3028	H. sapiens	UCP3_2	0.0001
SMAD2::SMAD3::SMAD4	-3865	H. sapiens	UCP3_2	0.0001
SMAD3		H. sapiens	UCP3_2	0.0001
SNAI2	-1051	H. sapiens	UCP3_2	0.0001
SNAI2	-3023	H. sapiens	UCP3_2	0.0001
SNAI2	-3914	H. sapiens	UCP3_2	0.0001
SOX10	25	H. sapiens	UCP3_2	0.0001
SOX13	-3323	H. sapiens	UCP3_2	0.0001
SOX15	-3321	H. sapiens	UCP3_2	0.0001
SOX21		H. sapiens	UCP3_2	0.0001
SOX4	34	H. sapiens	UCP3_2	0.0001
SOX4	-3762	H. sapiens	UCP3_2	0.0001
SOX8		H. sapiens	UCP3_2	0.0001
SOX9	-3322	H. sapiens	UCP3_2	0.0001
SP1	478	H. sapiens	UCP3_2	0.0001
SP1	376	H. sapiens	UCP3_2	0.0001
SP1	120	H. sapiens	UCP3_2	0.0001
SP1	-410	H. sapiens	UCP3_2	0.0001
SP1	-911	H. sapiens	UCP3_2	0.0001
SP1	-935	H. sapiens	UCP3_2	0.0001
SP1	-960	H. sapiens	UCP3_2	0.0001
SP1	-996	H. sapiens	UCP3_2	0.0001
SP1	-1341	H. sapiens	UCP3_2	0.0001
SP1	-1511	H. sapiens	UCP3_2	0.0001
SP1	-1690	H. sapiens	UCP3_2	0.0001
SP1	-1702	H. sapiens	UCP3_2	0.0001
SP1	-1960	H. sapiens	UCP3_2	0.0001
SP1	-2154	H. sapiens	UCP3_2	0.0001
SP1	-2826	H. sapiens	UCP3_2	0.0001
SP1	-3553	H. sapiens	UCP3_2	0.0001
SP1	-3908	H. sapiens	UCP3_2	0.0001
SP1	-4850	H. sapiens	UCP3_2	0.0001
SP2	497	H. sapiens	UCP3_2	0.0001
SP2	480	H. sapiens	UCP3_2	0.0001
SP2	374	H. sapiens	UCP3_2	0.0001
SP2	122	H. sapiens	UCP3_2	0.0001
SP2	-418	H. sapiens	UCP3_2	0.0001
SP2	-938	H. sapiens	UCP3_2	0.0001
SP2	-958	H. sapiens	UCP3_2	0.0001
SP2	-994	H. sapiens	UCP3_2	0.0001
SP2	-1339	H. sapiens	UCP3_2	0.0001
SP2	-1374	H. sapiens	UCP3_2	0.0001
SP2	-1509	H. sapiens	UCP3_2	0.0001
SP2	-1688	H. sapiens	UCP3_2	0.0001
SP2	-1963	H. sapiens	UCP3_2	0.0001
SP2	-2152	H. sapiens	UCP3_2	0.0001
SP2	-2828	H. sapiens	UCP3_2	0.0001
SP2	-3555	H. sapiens	UCP3_2	0.0001
SP2	-3601	H. sapiens	UCP3_2	0.0001
SP2	-3906	H. sapiens	UCP3_2	0.0001
SP2	-4831	H. sapiens	UCP3_2	0.0001
SP2	-4848	H. sapiens	UCP3_2	0.0001
SP3	891	H. sapiens	UCP3_2	0.0001
SP3	706	H. sapiens	UCP3_2	0.0001
SP3	122	H. sapiens	UCP3_2	0.0001
SP3	-1753	H. sapiens	UCP3_2	0.0001
SP3	-1960	H. sapiens	UCP3_2	0.0001
SP3	-2154	H. sapiens	UCP3_2	0.0001
SP3	-2894	H. sapiens	UCP3_2	0.0001
SP3	-3646	H. sapiens	UCP3_2	0.0001
SP3	-4850	H. sapiens	UCP3_2	0.0001
SP4	-2154	H. sapiens	UCP3_2	0.0001
SP4	-2894	H. sapiens	UCP3_2	0.0001
SP4	-4850	H. sapiens	UCP3_2	0.0001
SP8	123	H. sapiens	UCP3_2	0.0001
SP8	-1752	H. sapiens	UCP3_2	0.0001
SP8	-1962	H. sapiens	UCP3_2	0.0001
SP8	-2153	H. sapiens	UCP3_2	0.0001
SP8	-2895	H. sapiens	UCP3_2	0.0001
SP8	-3645	H. sapiens	UCP3_2	0.0001
SPDEF		H. sapiens	UCP3_2	0.0001
SPI1		H. sapiens	UCP3_2	0.0001
SPIB	-3418	H. sapiens	UCP3_2	0.0001
SPIB	-4095	H. sapiens	UCP3_2	0.0001
SPIC	-4730	H. sapiens	UCP3_2	0.0001
SREBF1	237	H. sapiens	UCP3_2	0.0001
SREBF1	-2256	H. sapiens	UCP3_2	0.0001
SREBF1	-2981	H. sapiens	UCP3_2	0.0001
SREBF1	-3791	H. sapiens	UCP3_2	0.0001
SREBF1	-4949	H. sapiens	UCP3_2	0.0001
SREBF2	236	H. sapiens	UCP3_2	0.0001
SREBF2	-2257	H. sapiens	UCP3_2	0.0001
SREBF2	-3792	H. sapiens	UCP3_2	0.0001
SREBF2_var.2	-2981	H. sapiens	UCP3_2	0.0001
SREBF2_var.2	-2982	H. sapiens	UCP3_2	0.0001
SRF		H. sapiens	UCP3_2	0.0001
SRY		H. sapiens	UCP3_2	0.0001
STAT1	-489	H. sapiens	UCP3_2	0.0001
STAT1	-2420	H. sapiens	UCP3_2	0.0001
STAT1::STAT2	-70	H. sapiens	UCP3_2	0.0001
STAT1::STAT2	-4292	H. sapiens	UCP3_2	0.0001
STAT1::STAT2	-4730	H. sapiens	UCP3_2	0.0001
STAT3	-489	H. sapiens	UCP3_2	0.0001
STAT3	-2420	H. sapiens	UCP3_2	0.0001
Shox2		H. sapiens	UCP3_2	0.0001
Six3		H. sapiens	UCP3_2	0.0001
Smad4		H. sapiens	UCP3_2	0.0001
Sox11	-3762	H. sapiens	UCP3_2	0.0001
Sox17		H. sapiens	UCP3_2	0.0001
Sox1		H. sapiens	UCP3_2	0.0001
Sox2		H. sapiens	UCP3_2	0.0001
Sox3	-1719	H. sapiens	UCP3_2	0.0001
Sox3	-3079	H. sapiens	UCP3_2	0.0001
Sox5		H. sapiens	UCP3_2	0.0001
Sox6	-3321	H. sapiens	UCP3_2	0.0001
Spz1	-870	H. sapiens	UCP3_2	0.0001
Srebf1_var.2	-2981	H. sapiens	UCP3_2	0.0001
Srebf1_var.2	-2982	H. sapiens	UCP3_2	0.0001
Stat4	-487	H. sapiens	UCP3_2	0.0001
Stat4	-491	H. sapiens	UCP3_2	0.0001
Stat4	-2418	H. sapiens	UCP3_2	0.0001
Stat4	-2422	H. sapiens	UCP3_2	0.0001
Stat5a::Stat5b	-488	H. sapiens	UCP3_2	0.0001
Stat5a::Stat5b	-490	H. sapiens	UCP3_2	0.0001
Stat5a::Stat5b	-2419	H. sapiens	UCP3_2	0.0001
Stat5a::Stat5b	-2421	H. sapiens	UCP3_2	0.0001
Stat6		H. sapiens	UCP3_2	0.0001
T		H. sapiens	UCP3_2	0.0001
TAL1::TCF3		H. sapiens	UCP3_2	0.0001
TBP		H. sapiens	UCP3_2	0.0001
TBR1	-196	H. sapiens	UCP3_2	0.0001
TBR1	-3027	H. sapiens	UCP3_2	0.0001
TBX15	705	H. sapiens	UCP3_2	0.0001
TBX15	-195	H. sapiens	UCP3_2	0.0001
TBX15	-1691	H. sapiens	UCP3_2	0.0001
TBX15	-3026	H. sapiens	UCP3_2	0.0001
TBX19		H. sapiens	UCP3_2	0.0001
TBX1	705	H. sapiens	UCP3_2	0.0001
TBX1	-195	H. sapiens	UCP3_2	0.0001
TBX1	-3026	H. sapiens	UCP3_2	0.0001
TBX20	-195	H. sapiens	UCP3_2	0.0001
TBX21	-195	H. sapiens	UCP3_2	0.0001
TBX21	-3026	H. sapiens	UCP3_2	0.0001
TBX2	-195	H. sapiens	UCP3_2	0.0001
TBX4	705	H. sapiens	UCP3_2	0.0001
TBX4	-195	H. sapiens	UCP3_2	0.0001
TBX4	-3026	H. sapiens	UCP3_2	0.0001
TBX5	705	H. sapiens	UCP3_2	0.0001
TBX5	-195	H. sapiens	UCP3_2	0.0001
TBX5	-3026	H. sapiens	UCP3_2	0.0001
TCF3	-1051	H. sapiens	UCP3_2	0.0001
TCF3	-1148	H. sapiens	UCP3_2	0.0001
TCF3	-3023	H. sapiens	UCP3_2	0.0001
TCF3	-3914	H. sapiens	UCP3_2	0.0001
TCF4	-1051	H. sapiens	UCP3_2	0.0001
TCF4	-1147	H. sapiens	UCP3_2	0.0001
TCF4	-1148	H. sapiens	UCP3_2	0.0001
TCF4	-2325	H. sapiens	UCP3_2	0.0001
TCF4	-3023	H. sapiens	UCP3_2	0.0001
TCF4	-3914	H. sapiens	UCP3_2	0.0001
TCF7L1	-2228	H. sapiens	UCP3_2	0.0001
TCF7L1	-4620	H. sapiens	UCP3_2	0.0001
TCF7L2	-4619	H. sapiens	UCP3_2	0.0001
TEAD1		H. sapiens	UCP3_2	0.0001
TEAD2		H. sapiens	UCP3_2	0.0001
TEAD3		H. sapiens	UCP3_2	0.0001
TEAD4		H. sapiens	UCP3_2	0.0001
TEF		H. sapiens	UCP3_2	0.0001
TFAP2A	552	H. sapiens	UCP3_2	0.0001
TFAP2A	-428	H. sapiens	UCP3_2	0.0001
TFAP2A	-1707	H. sapiens	UCP3_2	0.0001
TFAP2A	-1839	H. sapiens	UCP3_2	0.0001
TFAP2A	-2856	H. sapiens	UCP3_2	0.0001
TFAP2A	-3938	H. sapiens	UCP3_2	0.0001
TFAP2A_var.2	981	H. sapiens	UCP3_2	0.0001
TFAP2A_var.2	-1371	H. sapiens	UCP3_2	0.0001
TFAP2A_var.2	-1839	H. sapiens	UCP3_2	0.0001
TFAP2A_var.2	-1876	H. sapiens	UCP3_2	0.0001
TFAP2A_var.2	-1882	H. sapiens	UCP3_2	0.0001
TFAP2A_var.2	-3930	H. sapiens	UCP3_2	0.0001
TFAP2A_var.3	943	H. sapiens	UCP3_2	0.0001
TFAP2A_var.3	720	H. sapiens	UCP3_2	0.0001
TFAP2A_var.3	-1838	H. sapiens	UCP3_2	0.0001
TFAP2A_var.3	-2099	H. sapiens	UCP3_2	0.0001
TFAP2A_var.3	-3070	H. sapiens	UCP3_2	0.0001
TFAP2A_var.3	-3937	H. sapiens	UCP3_2	0.0001
TFAP2A_var.3	-4070	H. sapiens	UCP3_2	0.0001
TFAP2B	-1839	H. sapiens	UCP3_2	0.0001
TFAP2B	-1882	H. sapiens	UCP3_2	0.0001
TFAP2B	-1883	H. sapiens	UCP3_2	0.0001
TFAP2B_var.2	419	H. sapiens	UCP3_2	0.0001
TFAP2B_var.2	-428	H. sapiens	UCP3_2	0.0001
TFAP2B_var.2	-1707	H. sapiens	UCP3_2	0.0001
TFAP2B_var.2	-1839	H. sapiens	UCP3_2	0.0001
TFAP2B_var.2	-3938	H. sapiens	UCP3_2	0.0001
TFAP2B_var.2	-4006	H. sapiens	UCP3_2	0.0001
TFAP2B_var.3	943	H. sapiens	UCP3_2	0.0001
TFAP2B_var.3	720	H. sapiens	UCP3_2	0.0001
TFAP2B_var.3	-1838	H. sapiens	UCP3_2	0.0001
TFAP2B_var.3	-2071	H. sapiens	UCP3_2	0.0001
TFAP2B_var.3	-2099	H. sapiens	UCP3_2	0.0001
TFAP2B_var.3	-3070	H. sapiens	UCP3_2	0.0001
TFAP2B_var.3	-3937	H. sapiens	UCP3_2	0.0001
TFAP2B_var.3	-4070	H. sapiens	UCP3_2	0.0001
TFAP2C	-1882	H. sapiens	UCP3_2	0.0001
TFAP2C	-1883	H. sapiens	UCP3_2	0.0001
TFAP2C_var.2	419	H. sapiens	UCP3_2	0.0001
TFAP2C_var.2	-428	H. sapiens	UCP3_2	0.0001
TFAP2C_var.2	-1839	H. sapiens	UCP3_2	0.0001
TFAP2C_var.2	-2856	H. sapiens	UCP3_2	0.0001
TFAP2C_var.2	-3938	H. sapiens	UCP3_2	0.0001
TFAP2C_var.2	-4006	H. sapiens	UCP3_2	0.0001
TFAP2C_var.3	943	H. sapiens	UCP3_2	0.0001
TFAP2C_var.3	720	H. sapiens	UCP3_2	0.0001
TFAP2C_var.3	-1838	H. sapiens	UCP3_2	0.0001
TFAP2C_var.3	-2071	H. sapiens	UCP3_2	0.0001
TFAP2C_var.3	-2099	H. sapiens	UCP3_2	0.0001
TFAP2C_var.3	-3070	H. sapiens	UCP3_2	0.0001
TFAP2C_var.3	-3937	H. sapiens	UCP3_2	0.0001
TFAP2C_var.3	-4070	H. sapiens	UCP3_2	0.0001
TFAP4	-885	H. sapiens	UCP3_2	0.0001
TFAP4	-3623	H. sapiens	UCP3_2	0.0001
TFAP4	-3624	H. sapiens	UCP3_2	0.0001
TFCP2		H. sapiens	UCP3_2	0.0001
TFDP1	-962	H. sapiens	UCP3_2	0.0001
TFDP1	-2003	H. sapiens	UCP3_2	0.0001
TFDP1	-2051	H. sapiens	UCP3_2	0.0001
TFDP1	-2727	H. sapiens	UCP3_2	0.0001
TFE3		H. sapiens	UCP3_2	0.0001
TFEB	-682	H. sapiens	UCP3_2	0.0001
TFEB	-683	H. sapiens	UCP3_2	0.0001
TFEC	-683	H. sapiens	UCP3_2	0.0001
TGIF1	-2213	H. sapiens	UCP3_2	0.0001
TGIF1	-3024	H. sapiens	UCP3_2	0.0001
TGIF1	-3616	H. sapiens	UCP3_2	0.0001
TGIF1	-4579	H. sapiens	UCP3_2	0.0001
TGIF2	-2213	H. sapiens	UCP3_2	0.0001
TGIF2	-3616	H. sapiens	UCP3_2	0.0001
TGIF2	-4579	H. sapiens	UCP3_2	0.0001
THAP1	940	H. sapiens	UCP3_2	0.0001
THAP1	245	H. sapiens	UCP3_2	0.0001
THAP1	-1374	H. sapiens	UCP3_2	0.0001
TP53	-1595	H. sapiens	UCP3_2	0.0001
TP53	-1596	H. sapiens	UCP3_2	0.0001
TP63	576	H. sapiens	UCP3_2	0.0001
TP63	575	H. sapiens	UCP3_2	0.0001
TP63	-1596	H. sapiens	UCP3_2	0.0001
TP73	-574	H. sapiens	UCP3_2	0.0001
TP73	-575	H. sapiens	UCP3_2	0.0001
TWIST1	-3130	H. sapiens	UCP3_2	0.0001
Tcf12	-885	H. sapiens	UCP3_2	0.0001
Tcf12	-1052	H. sapiens	UCP3_2	0.0001
Tcf12	-1148	H. sapiens	UCP3_2	0.0001
Tcf12	-3623	H. sapiens	UCP3_2	0.0001
Tcf12	-4803	H. sapiens	UCP3_2	0.0001
Tcf21	-4802	H. sapiens	UCP3_2	0.0001
Tcf21	-4803	H. sapiens	UCP3_2	0.0001
Tcf7	-4620	H. sapiens	UCP3_2	0.0001
Tcfl5	-682	H. sapiens	UCP3_2	0.0001
Tcfl5	-683	H. sapiens	UCP3_2	0.0001
Twist2	-4254	H. sapiens	UCP3_2	0.0001
Twist2	-4255	H. sapiens	UCP3_2	0.0001
Twist2	-4488	H. sapiens	UCP3_2	0.0001
UNCX		H. sapiens	UCP3_2	0.0001
USF1	-2982	H. sapiens	UCP3_2	0.0001
USF1	-4579	H. sapiens	UCP3_2	0.0001
USF2		H. sapiens	UCP3_2	0.0001
VAX1		H. sapiens	UCP3_2	0.0001
VAX2		H. sapiens	UCP3_2	0.0001
VDR	673	H. sapiens	UCP3_2	0.0001
VDR	-2598	H. sapiens	UCP3_2	0.0001
VDR	-2836	H. sapiens	UCP3_2	0.0001
VENTX	-3427	H. sapiens	UCP3_2	0.0001
VSX1		H. sapiens	UCP3_2	0.0001
VSX2		H. sapiens	UCP3_2	0.0001
XBP1		H. sapiens	UCP3_2	0.0001
YY1	-568	H. sapiens	UCP3_2	0.0001
YY2	-4526	H. sapiens	UCP3_2	0.0001
YY2	-4660	H. sapiens	UCP3_2	0.0001
ZBED1		H. sapiens	UCP3_2	0.0001
ZBTB18	-3023	H. sapiens	UCP3_2	0.0001
ZBTB18	-4803	H. sapiens	UCP3_2	0.0001
ZBTB33	-2731	H. sapiens	UCP3_2	0.0001
ZBTB7A	853	H. sapiens	UCP3_2	0.0001
ZBTB7A	763	H. sapiens	UCP3_2	0.0001
ZBTB7A	-1207	H. sapiens	UCP3_2	0.0001
ZBTB7A	-1643	H. sapiens	UCP3_2	0.0001
ZBTB7B	-744	H. sapiens	UCP3_2	0.0001
ZBTB7C	-437	H. sapiens	UCP3_2	0.0001
ZBTB7C	-744	H. sapiens	UCP3_2	0.0001
ZEB1	-900	H. sapiens	UCP3_2	0.0001
ZEB1	-1051	H. sapiens	UCP3_2	0.0001
ZEB1	-3023	H. sapiens	UCP3_2	0.0001
ZEB1	-3914	H. sapiens	UCP3_2	0.0001
ZEB1	-4578	H. sapiens	UCP3_2	0.0001
ZIC1	403	H. sapiens	UCP3_2	0.0001
ZIC1	-1050	H. sapiens	UCP3_2	0.0001
ZIC1	-3068	H. sapiens	UCP3_2	0.0001
ZIC1	-3640	H. sapiens	UCP3_2	0.0001
ZIC3	403	H. sapiens	UCP3_2	0.0001
ZIC3	-2002	H. sapiens	UCP3_2	0.0001
ZIC3	-3068	H. sapiens	UCP3_2	0.0001
ZIC3	-3499	H. sapiens	UCP3_2	0.0001
ZIC4	403	H. sapiens	UCP3_2	0.0001
ZIC4	-3068	H. sapiens	UCP3_2	0.0001
ZIC4	-3640	H. sapiens	UCP3_2	0.0001
ZNF143	-26	H. sapiens	UCP3_2	0.0001
ZNF24		H. sapiens	UCP3_2	0.0001
ZNF263	778	H. sapiens	UCP3_2	0.0001
ZNF263	502	H. sapiens	UCP3_2	0.0001
ZNF263	477	H. sapiens	UCP3_2	0.0001
ZNF263	230	H. sapiens	UCP3_2	0.0001
ZNF263	127	H. sapiens	UCP3_2	0.0001
ZNF263	-413	H. sapiens	UCP3_2	0.0001
ZNF263	-916	H. sapiens	UCP3_2	0.0001
ZNF263	-958	H. sapiens	UCP3_2	0.0001
ZNF263	-1001	H. sapiens	UCP3_2	0.0001
ZNF263	-1285	H. sapiens	UCP3_2	0.0001
ZNF263	-1516	H. sapiens	UCP3_2	0.0001
ZNF263	-1707	H. sapiens	UCP3_2	0.0001
ZNF263	-1798	H. sapiens	UCP3_2	0.0001
ZNF263	-1991	H. sapiens	UCP3_2	0.0001
ZNF263	-2821	H. sapiens	UCP3_2	0.0001
ZNF263	-3059	H. sapiens	UCP3_2	0.0001
ZNF263	-3551	H. sapiens	UCP3_2	0.0001
ZNF263	-3927	H. sapiens	UCP3_2	0.0001
ZNF263	-4022	H. sapiens	UCP3_2	0.0001
ZNF263	-4164	H. sapiens	UCP3_2	0.0001
ZNF263	-4845	H. sapiens	UCP3_2	0.0001
ZNF282		H. sapiens	UCP3_2	0.0001
ZNF354C	-4285	H. sapiens	UCP3_2	0.0001
ZNF384	-73	H. sapiens	UCP3_2	0.0001
ZNF384	-226	H. sapiens	UCP3_2	0.0001
ZNF384	-2920	H. sapiens	UCP3_2	0.0001
ZNF410		H. sapiens	UCP3_2	0.0001
ZNF740	125	H. sapiens	UCP3_2	0.0001
ZNF740	-687	H. sapiens	UCP3_2	0.0001
ZNF740	-1336	H. sapiens	UCP3_2	0.0001
ZNF740	-2153	H. sapiens	UCP3_2	0.0001
ZNF740	-3066	H. sapiens	UCP3_2	0.0001
ZNF740	-4259	H. sapiens	UCP3_2	0.0001
ZNF740	-4850	H. sapiens	UCP3_2	0.0001
ZSCAN4		H. sapiens	UCP3_2	0.0001
Zfx	634	H. sapiens	UCP3_2	0.0001
Zfx	-689	H. sapiens	UCP3_2	0.0001
Zfx	-1120	H. sapiens	UCP3_2	0.0001
Zfx	-1840	H. sapiens	UCP3_2	0.0001
Zfx	-1845	H. sapiens	UCP3_2	0.0001
Zfx	-1900	H. sapiens	UCP3_2	0.0001
Zfx	-2078	H. sapiens	UCP3_2	0.0001
Zfx	-2286	H. sapiens	UCP3_2	0.0001
Zfx	-2856	H. sapiens	UCP3_2	0.0001
Zfx	-3817	H. sapiens	UCP3_2	0.0001
Zfx	-4046	H. sapiens	UCP3_2	0.0001
Znf423	-1707	H. sapiens	UCP3_2	0.0001
Znf423	-2831	H. sapiens	UCP3_2	0.0001
Znf423	-4138	H. sapiens	UCP3_2	0.0001
mix-a		H. sapiens	UCP3_2	0.0001
ALX3		M. musculus	UCP1	0.0001
ARNT::HIF1A		M. musculus	UCP1	0.0001
ASCL1	-2742	M. musculus	UCP1	0.0001
ATF4	-1823	M. musculus	UCP1	0.0001
ATF7	-2994	M. musculus	UCP1	0.0001
Ahr::Arnt		M. musculus	UCP1	0.0001
Alx1		M. musculus	UCP1	0.0001
Alx4		M. musculus	UCP1	0.0001
Ar		M. musculus	UCP1	0.0001
Arid3a	-4281	M. musculus	UCP1	0.0001
Arid3a	-4228	M. musculus	UCP1	0.0001
Arid3a	-1804	M. musculus	UCP1	0.0001
Arid3a	-1354	M. musculus	UCP1	0.0001
Arid3b	-2939	M. musculus	UCP1	0.0001
Arid5a		M. musculus	UCP1	0.0001
Arnt		M. musculus	UCP1	0.0001
Arntl	-4719	M. musculus	UCP1	0.0001
Arx		M. musculus	UCP1	0.0001
Ascl2		M. musculus	UCP1	0.0001
Atf1		M. musculus	UCP1	0.0001
Atf3	-3555	M. musculus	UCP1	0.0001
Atoh1	-2313	M. musculus	UCP1	0.0001
Atoh1	-2312	M. musculus	UCP1	0.0001
BACH2	-2669	M. musculus	UCP1	0.0001
BARHL2	-1505	M. musculus	UCP1	0.0001
BARX1		M. musculus	UCP1	0.0001
BATF3	-3557	M. musculus	UCP1	0.0001
BATF3	-2994	M. musculus	UCP1	0.0001
BATF::JUN	-3508	M. musculus	UCP1	0.0001
BATF::JUN	-2673	M. musculus	UCP1	0.0001
BCL6B	-2152	M. musculus	UCP1	0.0001
BCL6B	-1020	M. musculus	UCP1	0.0001
BCL6B	-575	M. musculus	UCP1	0.0001
BHLHE22	-2313	M. musculus	UCP1	0.0001
BHLHE22	-2312	M. musculus	UCP1	0.0001
BHLHE23	-2313	M. musculus	UCP1	0.0001
BHLHE23	-2312	M. musculus	UCP1	0.0001
BHLHE40		M. musculus	UCP1	0.0001
BHLHE41		M. musculus	UCP1	0.0001
BSX		M. musculus	UCP1	0.0001
Bach1::Mafk	-2671	M. musculus	UCP1	0.0001
Bach1::Mafk	-2217	M. musculus	UCP1	0.0001
Barhl1		M. musculus	UCP1	0.0001
Bcl6		M. musculus	UCP1	0.0001
Bhlha15	-4912	M. musculus	UCP1	0.0001
Bhlha15	-4911	M. musculus	UCP1	0.0001
Bhlha15	-2312	M. musculus	UCP1	0.0001
CDX1	-1147	M. musculus	UCP1	0.0001
CDX2		M. musculus	UCP1	0.0001
CEBPA		M. musculus	UCP1	0.0001
CEBPB		M. musculus	UCP1	0.0001
CEBPD		M. musculus	UCP1	0.0001
CEBPE		M. musculus	UCP1	0.0001
CEBPG		M. musculus	UCP1	0.0001
CENPB	152	M. musculus	UCP1	0.0001
CLOCK		M. musculus	UCP1	0.0001
CREB1	-2352	M. musculus	UCP1	0.0001
CREB1	-2351	M. musculus	UCP1	0.0001
CREB3	-2783	M. musculus	UCP1	0.0001
CREB3	-171	M. musculus	UCP1	0.0001
CREB3L1	-2783	M. musculus	UCP1	0.0001
CREB3L1	-2110	M. musculus	UCP1	0.0001
CREB3L1	-171	M. musculus	UCP1	0.0001
CTCF	-4526	M. musculus	UCP1	0.0001
CTCF	448	M. musculus	UCP1	0.0001
CTCFL	-2340	M. musculus	UCP1	0.0001
CTCFL	-399	M. musculus	UCP1	0.0001
CTCFL	-286	M. musculus	UCP1	0.0001
CTCFL	110	M. musculus	UCP1	0.0001
CUX1		M. musculus	UCP1	0.0001
CUX2		M. musculus	UCP1	0.0001
Creb3l2		M. musculus	UCP1	0.0001
Creb5		M. musculus	UCP1	0.0001
Crem		M. musculus	UCP1	0.0001
Crx	-3973	M. musculus	UCP1	0.0001
DBP		M. musculus	UCP1	0.0001
DLX6		M. musculus	UCP1	0.0001
DMRT3		M. musculus	UCP1	0.0001
DUX4		M. musculus	UCP1	0.0001
DUXA		M. musculus	UCP1	0.0001
Ddit3::Cebpa	-4701	M. musculus	UCP1	0.0001
Dlx1		M. musculus	UCP1	0.0001
Dlx2		M. musculus	UCP1	0.0001
Dlx3	-4259	M. musculus	UCP1	0.0001
Dlx4	-4259	M. musculus	UCP1	0.0001
Dmbx1		M. musculus	UCP1	0.0001
Dux		M. musculus	UCP1	0.0001
E2F1		M. musculus	UCP1	0.0001
E2F2		M. musculus	UCP1	0.0001
E2F3		M. musculus	UCP1	0.0001
E2F4	-1267	M. musculus	UCP1	0.0001
E2F4	327	M. musculus	UCP1	0.0001
E2F6	-535	M. musculus	UCP1	0.0001
E2F6	327	M. musculus	UCP1	0.0001
E2F7	-188	M. musculus	UCP1	0.0001
E2F8	-2183	M. musculus	UCP1	0.0001
E2F8	-1926	M. musculus	UCP1	0.0001
EBF1	-2483	M. musculus	UCP1	0.0001
EBF1	-2482	M. musculus	UCP1	0.0001
EBF1	-1021	M. musculus	UCP1	0.0001
EBF1	-1020	M. musculus	UCP1	0.0001
EGR1	-111	M. musculus	UCP1	0.0001
EGR1	85	M. musculus	UCP1	0.0001
EGR2		M. musculus	UCP1	0.0001
EGR3	-855	M. musculus	UCP1	0.0001
EGR3	-112	M. musculus	UCP1	0.0001
EGR3	84	M. musculus	UCP1	0.0001
EGR4	-858	M. musculus	UCP1	0.0001
EGR4	-510	M. musculus	UCP1	0.0001
EGR4	-111	M. musculus	UCP1	0.0001
EHF		M. musculus	UCP1	0.0001
ELF1	706	M. musculus	UCP1	0.0001
ELF3		M. musculus	UCP1	0.0001
ELF4		M. musculus	UCP1	0.0001
ELF5		M. musculus	UCP1	0.0001
ELK1		M. musculus	UCP1	0.0001
ELK3		M. musculus	UCP1	0.0001
ELK4	-1292	M. musculus	UCP1	0.0001
EMX1		M. musculus	UCP1	0.0001
EMX2		M. musculus	UCP1	0.0001
EN1		M. musculus	UCP1	0.0001
EN2		M. musculus	UCP1	0.0001
EOMES	-2913	M. musculus	UCP1	0.0001
ERF		M. musculus	UCP1	0.0001
ERG		M. musculus	UCP1	0.0001
ESR1	-4310	M. musculus	UCP1	0.0001
ESR2	-3463	M. musculus	UCP1	0.0001
ESR2	-2653	M. musculus	UCP1	0.0001
ESR2	-1417	M. musculus	UCP1	0.0001
ESRRB	-2399	M. musculus	UCP1	0.0001
ESRRB	-2130	M. musculus	UCP1	0.0001
ESX1		M. musculus	UCP1	0.0001
ETS1		M. musculus	UCP1	0.0001
ETV1		M. musculus	UCP1	0.0001
ETV2		M. musculus	UCP1	0.0001
ETV3	-4626	M. musculus	UCP1	0.0001
ETV4		M. musculus	UCP1	0.0001
ETV5		M. musculus	UCP1	0.0001
ETV6	-60	M. musculus	UCP1	0.0001
EVX1		M. musculus	UCP1	0.0001
EVX2		M. musculus	UCP1	0.0001
EWSR1-FLI1	-4797	M. musculus	UCP1	0.0001
EWSR1-FLI1	-4742	M. musculus	UCP1	0.0001
EWSR1-FLI1	-3726	M. musculus	UCP1	0.0001
EWSR1-FLI1	-3613	M. musculus	UCP1	0.0001
EWSR1-FLI1	-2739	M. musculus	UCP1	0.0001
EWSR1-FLI1	-1287	M. musculus	UCP1	0.0001
EWSR1-FLI1	-1031	M. musculus	UCP1	0.0001
EWSR1-FLI1	-950	M. musculus	UCP1	0.0001
EWSR1-FLI1	-540	M. musculus	UCP1	0.0001
Esrra	-2400	M. musculus	UCP1	0.0001
Esrra	-2131	M. musculus	UCP1	0.0001
Esrra	-484	M. musculus	UCP1	0.0001
Esrrg	-2399	M. musculus	UCP1	0.0001
Esrrg	-2130	M. musculus	UCP1	0.0001
FEV		M. musculus	UCP1	0.0001
FIGLA	-1159	M. musculus	UCP1	0.0001
FLI1		M. musculus	UCP1	0.0001
FOS		M. musculus	UCP1	0.0001
FOS::JUN		M. musculus	UCP1	0.0001
FOS::JUNB		M. musculus	UCP1	0.0001
FOS::JUND		M. musculus	UCP1	0.0001
FOS::JUN_var.2		M. musculus	UCP1	0.0001
FOSB::JUN	-3556	M. musculus	UCP1	0.0001
FOSB::JUNB		M. musculus	UCP1	0.0001
FOSB::JUNB_var.2		M. musculus	UCP1	0.0001
FOSL1		M. musculus	UCP1	0.0001
FOSL1::JUN		M. musculus	UCP1	0.0001
FOSL1::JUNB		M. musculus	UCP1	0.0001
FOSL1::JUND	-1596	M. musculus	UCP1	0.0001
FOSL1::JUND_var.2		M. musculus	UCP1	0.0001
FOSL1::JUN_var.2		M. musculus	UCP1	0.0001
FOSL2		M. musculus	UCP1	0.0001
FOSL2::JUN		M. musculus	UCP1	0.0001
FOSL2::JUNB		M. musculus	UCP1	0.0001
FOSL2::JUNB_var.2		M. musculus	UCP1	0.0001
FOSL2::JUND		M. musculus	UCP1	0.0001
FOSL2::JUND_var.2		M. musculus	UCP1	0.0001
FOSL2::JUN_var.2		M. musculus	UCP1	0.0001
FOXA1		M. musculus	UCP1	0.0001
FOXB1		M. musculus	UCP1	0.0001
FOXC1	-1798	M. musculus	UCP1	0.0001
FOXC2		M. musculus	UCP1	0.0001
FOXD1		M. musculus	UCP1	0.0001
FOXD2		M. musculus	UCP1	0.0001
FOXF2		M. musculus	UCP1	0.0001
FOXG1		M. musculus	UCP1	0.0001
FOXH1	-1152	M. musculus	UCP1	0.0001
FOXI1		M. musculus	UCP1	0.0001
FOXK1		M. musculus	UCP1	0.0001
FOXK2		M. musculus	UCP1	0.0001
FOXL1		M. musculus	UCP1	0.0001
FOXO3		M. musculus	UCP1	0.0001
FOXO4		M. musculus	UCP1	0.0001
FOXO6		M. musculus	UCP1	0.0001
FOXP1		M. musculus	UCP1	0.0001
FOXP2		M. musculus	UCP1	0.0001
FOXP3		M. musculus	UCP1	0.0001
Foxa2		M. musculus	UCP1	0.0001
Foxd3	-3560	M. musculus	UCP1	0.0001
Foxj2	-3561	M. musculus	UCP1	0.0001
Foxj3	-3560	M. musculus	UCP1	0.0001
Foxo1		M. musculus	UCP1	0.0001
Foxq1	-3561	M. musculus	UCP1	0.0001
GATA1::TAL1	-2905	M. musculus	UCP1	0.0001
GATA1::TAL1	-2772	M. musculus	UCP1	0.0001
GATA2	-2766	M. musculus	UCP1	0.0001
GATA3	-2765	M. musculus	UCP1	0.0001
GATA5	-2765	M. musculus	UCP1	0.0001
GATA6	-2766	M. musculus	UCP1	0.0001
GBX1		M. musculus	UCP1	0.0001
GBX2		M. musculus	UCP1	0.0001
GCM1	147	M. musculus	UCP1	0.0001
GCM2	147	M. musculus	UCP1	0.0001
GLI2	-4990	M. musculus	UCP1	0.0001
GLI2	-2543	M. musculus	UCP1	0.0001
GLI2	-2198	M. musculus	UCP1	0.0001
GLI2	-1013	M. musculus	UCP1	0.0001
GLI2	-594	M. musculus	UCP1	0.0001
GLIS1	-4845	M. musculus	UCP1	0.0001
GLIS1	-4296	M. musculus	UCP1	0.0001
GLIS1	132	M. musculus	UCP1	0.0001
GLIS2	-855	M. musculus	UCP1	0.0001
GLIS2	268	M. musculus	UCP1	0.0001
GLIS3	-2565	M. musculus	UCP1	0.0001
GLIS3	-1835	M. musculus	UCP1	0.0001
GLIS3	-1259	M. musculus	UCP1	0.0001
GMEB2		M. musculus	UCP1	0.0001
GRHL1		M. musculus	UCP1	0.0001
GRHL2		M. musculus	UCP1	0.0001
GSC2	-4225	M. musculus	UCP1	0.0001
GSC2	-1357	M. musculus	UCP1	0.0001
GSC		M. musculus	UCP1	0.0001
GSX1		M. musculus	UCP1	0.0001
GSX2		M. musculus	UCP1	0.0001
Gabpa	-1293	M. musculus	UCP1	0.0001
Gata1	-4043	M. musculus	UCP1	0.0001
Gata1	-2766	M. musculus	UCP1	0.0001
Gata4	-2767	M. musculus	UCP1	0.0001
Gfi1	-180	M. musculus	UCP1	0.0001
Gfi1	648	M. musculus	UCP1	0.0001
Gfi1b	-2066	M. musculus	UCP1	0.0001
Gfi1b	-2022	M. musculus	UCP1	0.0001
Gfi1b	-179	M. musculus	UCP1	0.0001
Gmeb1		M. musculus	UCP1	0.0001
HES5		M. musculus	UCP1	0.0001
HES7		M. musculus	UCP1	0.0001
HESX1		M. musculus	UCP1	0.0001
HEY1		M. musculus	UCP1	0.0001
HEY2		M. musculus	UCP1	0.0001
HIC2	-206	M. musculus	UCP1	0.0001
HIC2	404	M. musculus	UCP1	0.0001
HIF1A	-4308	M. musculus	UCP1	0.0001
HINFP	-238	M. musculus	UCP1	0.0001
HLF		M. musculus	UCP1	0.0001
HLTF		M. musculus	UCP1	0.0001
HMBOX1	-4270	M. musculus	UCP1	0.0001
HNF1A		M. musculus	UCP1	0.0001
HNF1B		M. musculus	UCP1	0.0001
HNF4G	-3190	M. musculus	UCP1	0.0001
HNF4G	-1375	M. musculus	UCP1	0.0001
HOXA10	-4283	M. musculus	UCP1	0.0001
HOXA13	-1148	M. musculus	UCP1	0.0001
HOXA2		M. musculus	UCP1	0.0001
HOXA5		M. musculus	UCP1	0.0001
HOXB13	-3212	M. musculus	UCP1	0.0001
HOXB13	-1148	M. musculus	UCP1	0.0001
HOXB2		M. musculus	UCP1	0.0001
HOXB3		M. musculus	UCP1	0.0001
HOXC10	-4282	M. musculus	UCP1	0.0001
HOXC11	-4283	M. musculus	UCP1	0.0001
HOXC11	-1574	M. musculus	UCP1	0.0001
HOXC12	-4283	M. musculus	UCP1	0.0001
HOXC12	-1574	M. musculus	UCP1	0.0001
HOXC13		M. musculus	UCP1	0.0001
HOXD11	-4282	M. musculus	UCP1	0.0001
HOXD12	-4283	M. musculus	UCP1	0.0001
HOXD12	-1574	M. musculus	UCP1	0.0001
HOXD13	-3212	M. musculus	UCP1	0.0001
HSF1		M. musculus	UCP1	0.0001
HSF2		M. musculus	UCP1	0.0001
HSF4		M. musculus	UCP1	0.0001
Hand1::Tcf3		M. musculus	UCP1	0.0001
Hes1		M. musculus	UCP1	0.0001
Hes2		M. musculus	UCP1	0.0001
Hic1		M. musculus	UCP1	0.0001
Hmx1		M. musculus	UCP1	0.0001
Hmx2		M. musculus	UCP1	0.0001
Hmx3		M. musculus	UCP1	0.0001
Hnf4a		M. musculus	UCP1	0.0001
Hoxa11	-4282	M. musculus	UCP1	0.0001
Hoxa11	-1575	M. musculus	UCP1	0.0001
Hoxa9	-3613	M. musculus	UCP1	0.0001
Hoxb5		M. musculus	UCP1	0.0001
Hoxc9		M. musculus	UCP1	0.0001
Hoxd3		M. musculus	UCP1	0.0001
Hoxd8		M. musculus	UCP1	0.0001
Hoxd9	-4282	M. musculus	UCP1	0.0001
Hoxd9	-1148	M. musculus	UCP1	0.0001
ID4	-1159	M. musculus	UCP1	0.0001
INSM1	-3819	M. musculus	UCP1	0.0001
INSM1	-1474	M. musculus	UCP1	0.0001
INSM1	-1393	M. musculus	UCP1	0.0001
INSM1	-1285	M. musculus	UCP1	0.0001
INSM1	-1241	M. musculus	UCP1	0.0001
INSM1	-36	M. musculus	UCP1	0.0001
IRF1	-4123	M. musculus	UCP1	0.0001
IRF1	-3575	M. musculus	UCP1	0.0001
IRF1	-2427	M. musculus	UCP1	0.0001
IRF1	-1761	M. musculus	UCP1	0.0001
IRF1	958	M. musculus	UCP1	0.0001
IRF2	-3578	M. musculus	UCP1	0.0001
IRF3	-3572	M. musculus	UCP1	0.0001
IRF3	-1251	M. musculus	UCP1	0.0001
IRF4	-4183	M. musculus	UCP1	0.0001
IRF4	-3575	M. musculus	UCP1	0.0001
IRF5		M. musculus	UCP1	0.0001
IRF7	-3575	M. musculus	UCP1	0.0001
IRF8	-4183	M. musculus	UCP1	0.0001
IRF8	-3575	M. musculus	UCP1	0.0001
IRF9	-3574	M. musculus	UCP1	0.0001
ISL2		M. musculus	UCP1	0.0001
ISX		M. musculus	UCP1	0.0001
Id2		M. musculus	UCP1	0.0001
JDP2	-1596	M. musculus	UCP1	0.0001
JDP2_var.2		M. musculus	UCP1	0.0001
JUN	-4554	M. musculus	UCP1	0.0001
JUN	-1829	M. musculus	UCP1	0.0001
JUN	-1824	M. musculus	UCP1	0.0001
JUN::JUNB	-3510	M. musculus	UCP1	0.0001
JUN::JUNB_var.2		M. musculus	UCP1	0.0001
JUNB		M. musculus	UCP1	0.0001
JUNB_var.2		M. musculus	UCP1	0.0001
JUND		M. musculus	UCP1	0.0001
JUND_var.2	-4554	M. musculus	UCP1	0.0001
JUN_var.2		M. musculus	UCP1	0.0001
KLF13	-3828	M. musculus	UCP1	0.0001
KLF13	-2083	M. musculus	UCP1	0.0001
KLF13	-2039	M. musculus	UCP1	0.0001
KLF13	-1349	M. musculus	UCP1	0.0001
KLF13	-113	M. musculus	UCP1	0.0001
KLF14	-4844	M. musculus	UCP1	0.0001
KLF14	-2084	M. musculus	UCP1	0.0001
KLF14	-2040	M. musculus	UCP1	0.0001
KLF14	-1264	M. musculus	UCP1	0.0001
KLF14	-862	M. musculus	UCP1	0.0001
KLF14	-114	M. musculus	UCP1	0.0001
KLF14	209	M. musculus	UCP1	0.0001
KLF16	-4843	M. musculus	UCP1	0.0001
KLF16	-2085	M. musculus	UCP1	0.0001
KLF16	-2041	M. musculus	UCP1	0.0001
KLF16	-1265	M. musculus	UCP1	0.0001
KLF16	-1245	M. musculus	UCP1	0.0001
KLF16	-863	M. musculus	UCP1	0.0001
KLF16	-528	M. musculus	UCP1	0.0001
KLF16	-115	M. musculus	UCP1	0.0001
KLF4	-521	M. musculus	UCP1	0.0001
KLF5	-3687	M. musculus	UCP1	0.0001
KLF5	-2793	M. musculus	UCP1	0.0001
KLF5	-2467	M. musculus	UCP1	0.0001
KLF5	-2369	M. musculus	UCP1	0.0001
KLF5	-1265	M. musculus	UCP1	0.0001
KLF5	-528	M. musculus	UCP1	0.0001
KLF5	-510	M. musculus	UCP1	0.0001
KLF5	-153	M. musculus	UCP1	0.0001
KLF9	-3687	M. musculus	UCP1	0.0001
KLF9	-1347	M. musculus	UCP1	0.0001
KLF9	-1204	M. musculus	UCP1	0.0001
KLF9	-852	M. musculus	UCP1	0.0001
KLF9	-115	M. musculus	UCP1	0.0001
Klf12	-2792	M. musculus	UCP1	0.0001
Klf12	-2368	M. musculus	UCP1	0.0001
Klf12	-1561	M. musculus	UCP1	0.0001
Klf12	-114	M. musculus	UCP1	0.0001
Klf1	-2794	M. musculus	UCP1	0.0001
Klf1	-2370	M. musculus	UCP1	0.0001
LBX1		M. musculus	UCP1	0.0001
LBX2		M. musculus	UCP1	0.0001
LEF1	-1791	M. musculus	UCP1	0.0001
LHX2		M. musculus	UCP1	0.0001
LHX6		M. musculus	UCP1	0.0001
LHX9		M. musculus	UCP1	0.0001
LIN54	604	M. musculus	UCP1	0.0001
LMX1A		M. musculus	UCP1	0.0001
LMX1B		M. musculus	UCP1	0.0001
Lhx3	-4275	M. musculus	UCP1	0.0001
Lhx4		M. musculus	UCP1	0.0001
Lhx8		M. musculus	UCP1	0.0001
MAF::NFE2	-2668	M. musculus	UCP1	0.0001
MAF::NFE2	-1665	M. musculus	UCP1	0.0001
MAF::NFE2	-1599	M. musculus	UCP1	0.0001
MAFF		M. musculus	UCP1	0.0001
MAFG		M. musculus	UCP1	0.0001
MAFG::NFE2L1	-3772	M. musculus	UCP1	0.0001
MAFG::NFE2L1	-1845	M. musculus	UCP1	0.0001
MAFK		M. musculus	UCP1	0.0001
MAX		M. musculus	UCP1	0.0001
MAX::MYC		M. musculus	UCP1	0.0001
MEF2A		M. musculus	UCP1	0.0001
MEF2B		M. musculus	UCP1	0.0001
MEF2C		M. musculus	UCP1	0.0001
MEF2D		M. musculus	UCP1	0.0001
MEIS1		M. musculus	UCP1	0.0001
MEIS2	-4723	M. musculus	UCP1	0.0001
MEIS2	-2586	M. musculus	UCP1	0.0001
MEIS3	-4723	M. musculus	UCP1	0.0001
MEIS3	-2586	M. musculus	UCP1	0.0001
MEOX1		M. musculus	UCP1	0.0001
MEOX2		M. musculus	UCP1	0.0001
MGA	-2914	M. musculus	UCP1	0.0001
MITF		M. musculus	UCP1	0.0001
MIXL1		M. musculus	UCP1	0.0001
MLX		M. musculus	UCP1	0.0001
MLXIPL		M. musculus	UCP1	0.0001
MNT		M. musculus	UCP1	0.0001
MNX1		M. musculus	UCP1	0.0001
MSC	-92	M. musculus	UCP1	0.0001
MSX1		M. musculus	UCP1	0.0001
MSX2		M. musculus	UCP1	0.0001
MTF1	-4966	M. musculus	UCP1	0.0001
MTF1	-1202	M. musculus	UCP1	0.0001
MTF1	419	M. musculus	UCP1	0.0001
MXI1	660	M. musculus	UCP1	0.0001
MYB	-4253	M. musculus	UCP1	0.0001
MYBL1		M. musculus	UCP1	0.0001
MYBL2	431	M. musculus	UCP1	0.0001
MYC	577	M. musculus	UCP1	0.0001
MYCN	108	M. musculus	UCP1	0.0001
MYCN	109	M. musculus	UCP1	0.0001
MYF6	516	M. musculus	UCP1	0.0001
MZF1	-4493	M. musculus	UCP1	0.0001
MZF1	-3672	M. musculus	UCP1	0.0001
MZF1	-2480	M. musculus	UCP1	0.0001
MZF1	-513	M. musculus	UCP1	0.0001
MZF1_var.2	-3606	M. musculus	UCP1	0.0001
MZF1_var.2	-2465	M. musculus	UCP1	0.0001
MZF1_var.2	914	M. musculus	UCP1	0.0001
Mafb	-345	M. musculus	UCP1	0.0001
Mecom		M. musculus	UCP1	0.0001
Mlxip		M. musculus	UCP1	0.0001
Msx3		M. musculus	UCP1	0.0001
Myod1		M. musculus	UCP1	0.0001
Myog		M. musculus	UCP1	0.0001
NEUROD1	-4784	M. musculus	UCP1	0.0001
NEUROD1	-2906	M. musculus	UCP1	0.0001
NEUROD1	-2741	M. musculus	UCP1	0.0001
NEUROD1	-2313	M. musculus	UCP1	0.0001
NEUROD1	-716	M. musculus	UCP1	0.0001
NEUROD2	-2313	M. musculus	UCP1	0.0001
NEUROD2	-2312	M. musculus	UCP1	0.0001
NEUROG2	-2313	M. musculus	UCP1	0.0001
NEUROG2	-2312	M. musculus	UCP1	0.0001
NFAT5		M. musculus	UCP1	0.0001
NFATC1	-1760	M. musculus	UCP1	0.0001
NFATC2		M. musculus	UCP1	0.0001
NFATC3	-1760	M. musculus	UCP1	0.0001
NFE2		M. musculus	UCP1	0.0001
NFIA	-1726	M. musculus	UCP1	0.0001
NFIA	-1692	M. musculus	UCP1	0.0001
NFIA	-185	M. musculus	UCP1	0.0001
NFIA	-107	M. musculus	UCP1	0.0001
NFIC	-4565	M. musculus	UCP1	0.0001
NFIC	-1692	M. musculus	UCP1	0.0001
NFIC	-419	M. musculus	UCP1	0.0001
NFIC	-107	M. musculus	UCP1	0.0001
NFIC::TLX1	-4802	M. musculus	UCP1	0.0001
NFIC::TLX1	-4800	M. musculus	UCP1	0.0001
NFIL3		M. musculus	UCP1	0.0001
NFIX	-1727	M. musculus	UCP1	0.0001
NFIX	-1693	M. musculus	UCP1	0.0001
NFIX	-186	M. musculus	UCP1	0.0001
NFKB1	-227	M. musculus	UCP1	0.0001
NFKB1	992	M. musculus	UCP1	0.0001
NFKB2	-227	M. musculus	UCP1	0.0001
NFKB2	946	M. musculus	UCP1	0.0001
NFYA		M. musculus	UCP1	0.0001
NFYB		M. musculus	UCP1	0.0001
NHLH1		M. musculus	UCP1	0.0001
NKX2-3		M. musculus	UCP1	0.0001
NKX2-8	-1706	M. musculus	UCP1	0.0001
NKX2-8	-1670	M. musculus	UCP1	0.0001
NKX3-2		M. musculus	UCP1	0.0001
NKX6-1		M. musculus	UCP1	0.0001
NKX6-2		M. musculus	UCP1	0.0001
NOTO		M. musculus	UCP1	0.0001
NR1A4::RXRA	-2556	M. musculus	UCP1	0.0001
NR1H2::RXRA	61	M. musculus	UCP1	0.0001
NR1H4		M. musculus	UCP1	0.0001
NR2C2	-4695	M. musculus	UCP1	0.0001
NR2C2	-4573	M. musculus	UCP1	0.0001
NR2C2	-2548	M. musculus	UCP1	0.0001
NR2C2	-2521	M. musculus	UCP1	0.0001
NR2C2	-526	M. musculus	UCP1	0.0001
NR2C2	62	M. musculus	UCP1	0.0001
NR2F1		M. musculus	UCP1	0.0001
NR2F2	-2399	M. musculus	UCP1	0.0001
NR3C1		M. musculus	UCP1	0.0001
NR3C2		M. musculus	UCP1	0.0001
NR4A1		M. musculus	UCP1	0.0001
NR4A2	-2398	M. musculus	UCP1	0.0001
NR4A2::RXRA	-2556	M. musculus	UCP1	0.0001
NRF1	-1283	M. musculus	UCP1	0.0001
NRF1	-1102	M. musculus	UCP1	0.0001
NRF1	-73	M. musculus	UCP1	0.0001
NRL		M. musculus	UCP1	0.0001
Neurog1	-2312	M. musculus	UCP1	0.0001
Nfe2l2	-3027	M. musculus	UCP1	0.0001
Nfe2l2	-2672	M. musculus	UCP1	0.0001
Nfe2l2	-1661	M. musculus	UCP1	0.0001
Nkx2-5	-2938	M. musculus	UCP1	0.0001
Nkx2-5_var.2	-3277	M. musculus	UCP1	0.0001
Nkx2-5_var.2	-2705	M. musculus	UCP1	0.0001
Nkx2-5_var.2	-2151	M. musculus	UCP1	0.0001
Nkx2-5_var.2	-1876	M. musculus	UCP1	0.0001
Nkx3-1	-3227	M. musculus	UCP1	0.0001
Nobox		M. musculus	UCP1	0.0001
Npas2		M. musculus	UCP1	0.0001
Nr1h3::Rxra	-798	M. musculus	UCP1	0.0001
Nr2e1		M. musculus	UCP1	0.0001
Nr2e3	-2592	M. musculus	UCP1	0.0001
Nr2f6	-4574	M. musculus	UCP1	0.0001
Nr2f6	-2549	M. musculus	UCP1	0.0001
Nr2f6	61	M. musculus	UCP1	0.0001
Nr2f6_var.2	-2293	M. musculus	UCP1	0.0001
Nr2f6_var.2	-1437	M. musculus	UCP1	0.0001
Nr2f6_var.2	-516	M. musculus	UCP1	0.0001
Nr5a2	-4152	M. musculus	UCP1	0.0001
Nr5a2	-2132	M. musculus	UCP1	0.0001
Nr5a2	-1439	M. musculus	UCP1	0.0001
OLIG1	-2313	M. musculus	UCP1	0.0001
OLIG1	-2312	M. musculus	UCP1	0.0001
OLIG2	-2312	M. musculus	UCP1	0.0001
OLIG3	-2312	M. musculus	UCP1	0.0001
ONECUT1		M. musculus	UCP1	0.0001
ONECUT2		M. musculus	UCP1	0.0001
ONECUT3		M. musculus	UCP1	0.0001
OTX1	-4225	M. musculus	UCP1	0.0001
OTX1	-1357	M. musculus	UCP1	0.0001
OTX2	-4225	M. musculus	UCP1	0.0001
OTX2	-1357	M. musculus	UCP1	0.0001
PAX1	-4668	M. musculus	UCP1	0.0001
PAX1	-4563	M. musculus	UCP1	0.0001
PAX1	-2552	M. musculus	UCP1	0.0001
PAX1	-2549	M. musculus	UCP1	0.0001
PAX3		M. musculus	UCP1	0.0001
PAX4		M. musculus	UCP1	0.0001
PAX5	-3772	M. musculus	UCP1	0.0001
PAX7		M. musculus	UCP1	0.0001
PAX9	-4563	M. musculus	UCP1	0.0001
PBX1	-3615	M. musculus	UCP1	0.0001
PBX2	-2584	M. musculus	UCP1	0.0001
PBX2	-1594	M. musculus	UCP1	0.0001
PBX2	-261	M. musculus	UCP1	0.0001
PBX3	-2584	M. musculus	UCP1	0.0001
PBX3	-498	M. musculus	UCP1	0.0001
PDX1		M. musculus	UCP1	0.0001
PHOX2A		M. musculus	UCP1	0.0001
PITX3	-4226	M. musculus	UCP1	0.0001
PITX3	-1356	M. musculus	UCP1	0.0001
PKNOX1	313	M. musculus	UCP1	0.0001
PKNOX2	-2312	M. musculus	UCP1	0.0001
PKNOX2	312	M. musculus	UCP1	0.0001
PKNOX2	313	M. musculus	UCP1	0.0001
PLAG1	-2412	M. musculus	UCP1	0.0001
PLAG1	-854	M. musculus	UCP1	0.0001
PLAG1	-54	M. musculus	UCP1	0.0001
POU1F1		M. musculus	UCP1	0.0001
POU2F1		M. musculus	UCP1	0.0001
POU2F2		M. musculus	UCP1	0.0001
POU3F1		M. musculus	UCP1	0.0001
POU3F2		M. musculus	UCP1	0.0001
POU3F3		M. musculus	UCP1	0.0001
POU3F4		M. musculus	UCP1	0.0001
POU4F1		M. musculus	UCP1	0.0001
POU4F2		M. musculus	UCP1	0.0001
POU4F3		M. musculus	UCP1	0.0001
POU5F1		M. musculus	UCP1	0.0001
POU5F1B		M. musculus	UCP1	0.0001
POU6F1	-3103	M. musculus	UCP1	0.0001
POU6F1	-3102	M. musculus	UCP1	0.0001
POU6F2		M. musculus	UCP1	0.0001
PPARA::RXRA	-4688	M. musculus	UCP1	0.0001
PPARA::RXRA	-4573	M. musculus	UCP1	0.0001
PPARG	-1344	M. musculus	UCP1	0.0001
PPARG	52	M. musculus	UCP1	0.0001
PRDM1	-3076	M. musculus	UCP1	0.0001
PRDM1	-578	M. musculus	UCP1	0.0001
PROP1		M. musculus	UCP1	0.0001
PROX1		M. musculus	UCP1	0.0001
PRRX1		M. musculus	UCP1	0.0001
Pax2	-4720	M. musculus	UCP1	0.0001
Pax6		M. musculus	UCP1	0.0001
Phox2b		M. musculus	UCP1	0.0001
Pitx1	-4225	M. musculus	UCP1	0.0001
Pitx1	-2885	M. musculus	UCP1	0.0001
Pitx1	-1357	M. musculus	UCP1	0.0001
Pou2f3		M. musculus	UCP1	0.0001
Pou5f1::Sox2	-2967	M. musculus	UCP1	0.0001
Pou5f1::Sox2	-900	M. musculus	UCP1	0.0001
Pparg::Rxra	-4736	M. musculus	UCP1	0.0001
Pparg::Rxra	-4688	M. musculus	UCP1	0.0001
Pparg::Rxra	-4573	M. musculus	UCP1	0.0001
Pparg::Rxra	-1375	M. musculus	UCP1	0.0001
Pparg::Rxra	-258	M. musculus	UCP1	0.0001
Pparg::Rxra	-179	M. musculus	UCP1	0.0001
Pparg::Rxra	62	M. musculus	UCP1	0.0001
Pparg::Rxra	541	M. musculus	UCP1	0.0001
Prrx2		M. musculus	UCP1	0.0001
RARA	-1598	M. musculus	UCP1	0.0001
RARA::RXRA	212	M. musculus	UCP1	0.0001
RARA::RXRG	-3601	M. musculus	UCP1	0.0001
RARA::RXRG	-2531	M. musculus	UCP1	0.0001
RARA::RXRG	-1635	M. musculus	UCP1	0.0001
RARA::RXRG	-591	M. musculus	UCP1	0.0001
RARA_var.2	-2531	M. musculus	UCP1	0.0001
RARA_var.2	-797	M. musculus	UCP1	0.0001
RARA_var.2	-591	M. musculus	UCP1	0.0001
RAX2		M. musculus	UCP1	0.0001
RAX		M. musculus	UCP1	0.0001
RBPJ	-4767	M. musculus	UCP1	0.0001
RBPJ	-4631	M. musculus	UCP1	0.0001
RBPJ	-3078	M. musculus	UCP1	0.0001
RBPJ	-2423	M. musculus	UCP1	0.0001
RBPJ	-2061	M. musculus	UCP1	0.0001
RBPJ	-2017	M. musculus	UCP1	0.0001
RBPJ	-1929	M. musculus	UCP1	0.0001
RBPJ	-1249	M. musculus	UCP1	0.0001
RBPJ	-404	M. musculus	UCP1	0.0001
REL	-4628	M. musculus	UCP1	0.0001
REL	703	M. musculus	UCP1	0.0001
RELA	407	M. musculus	UCP1	0.0001
RELA	992	M. musculus	UCP1	0.0001
RELB	-3608	M. musculus	UCP1	0.0001
REST	-4672	M. musculus	UCP1	0.0001
REST	-3330	M. musculus	UCP1	0.0001
REST	-2186	M. musculus	UCP1	0.0001
REST	60	M. musculus	UCP1	0.0001
RFX2	-1636	M. musculus	UCP1	0.0001
RFX2	-1635	M. musculus	UCP1	0.0001
RFX3	-1636	M. musculus	UCP1	0.0001
RFX3	-1635	M. musculus	UCP1	0.0001
RFX4	-1635	M. musculus	UCP1	0.0001
RFX5	-1636	M. musculus	UCP1	0.0001
RHOXF1	-4225	M. musculus	UCP1	0.0001
RHOXF1	-2885	M. musculus	UCP1	0.0001
RHOXF1	-1830	M. musculus	UCP1	0.0001
RHOXF1	-1357	M. musculus	UCP1	0.0001
RORA		M. musculus	UCP1	0.0001
RORA_var.2		M. musculus	UCP1	0.0001
RORB	272	M. musculus	UCP1	0.0001
RORC		M. musculus	UCP1	0.0001
RREB1	-4247	M. musculus	UCP1	0.0001
RREB1	-4121	M. musculus	UCP1	0.0001
RREB1	-3784	M. musculus	UCP1	0.0001
RREB1	-3640	M. musculus	UCP1	0.0001
RREB1	-3160	M. musculus	UCP1	0.0001
RREB1	-1481	M. musculus	UCP1	0.0001
RREB1	-849	M. musculus	UCP1	0.0001
RREB1	-504	M. musculus	UCP1	0.0001
RUNX1	-3197	M. musculus	UCP1	0.0001
RUNX1	-2713	M. musculus	UCP1	0.0001
RUNX1	-2066	M. musculus	UCP1	0.0001
RUNX1	-2022	M. musculus	UCP1	0.0001
RUNX2	-2712	M. musculus	UCP1	0.0001
RUNX3	-2713	M. musculus	UCP1	0.0001
RXRA::VDR	242	M. musculus	UCP1	0.0001
RXRB	-4574	M. musculus	UCP1	0.0001
RXRB	-2549	M. musculus	UCP1	0.0001
RXRB	-2522	M. musculus	UCP1	0.0001
RXRG	-4574	M. musculus	UCP1	0.0001
RXRG	-2549	M. musculus	UCP1	0.0001
RXRG	-2522	M. musculus	UCP1	0.0001
RXRG	61	M. musculus	UCP1	0.0001
Rarb	-2293	M. musculus	UCP1	0.0001
Rarb_var.2	-2531	M. musculus	UCP1	0.0001
Rarb_var.2	-1624	M. musculus	UCP1	0.0001
Rarg	-2292	M. musculus	UCP1	0.0001
Rarg_var.2	-3734	M. musculus	UCP1	0.0001
Rarg_var.2	-2565	M. musculus	UCP1	0.0001
Rarg_var.2	-2347	M. musculus	UCP1	0.0001
Rfx1	-2776	M. musculus	UCP1	0.0001
Rfx1	-1635	M. musculus	UCP1	0.0001
Rhox11	-3869	M. musculus	UCP1	0.0001
Rxra	-4574	M. musculus	UCP1	0.0001
Rxra	-2549	M. musculus	UCP1	0.0001
Rxra	-2522	M. musculus	UCP1	0.0001
Rxra	61	M. musculus	UCP1	0.0001
SCRT1		M. musculus	UCP1	0.0001
SCRT2	-4405	M. musculus	UCP1	0.0001
SHOX		M. musculus	UCP1	0.0001
SIX1		M. musculus	UCP1	0.0001
SIX2	-4328	M. musculus	UCP1	0.0001
SIX2	-3852	M. musculus	UCP1	0.0001
SIX2	-1165	M. musculus	UCP1	0.0001
SMAD2::SMAD3::SMAD4	-4723	M. musculus	UCP1	0.0001
SMAD2::SMAD3::SMAD4	-4599	M. musculus	UCP1	0.0001
SMAD3	-3448	M. musculus	UCP1	0.0001
SNAI2		M. musculus	UCP1	0.0001
SOX10	-1964	M. musculus	UCP1	0.0001
SOX13		M. musculus	UCP1	0.0001
SOX15	-4123	M. musculus	UCP1	0.0001
SOX15	194	M. musculus	UCP1	0.0001
SOX21	164	M. musculus	UCP1	0.0001
SOX4	-4766	M. musculus	UCP1	0.0001
SOX4	164	M. musculus	UCP1	0.0001
SOX8	-3246	M. musculus	UCP1	0.0001
SOX9		M. musculus	UCP1	0.0001
SP1	-1265	M. musculus	UCP1	0.0001
SP1	-1036	M. musculus	UCP1	0.0001
SP1	-528	M. musculus	UCP1	0.0001
SP1	-510	M. musculus	UCP1	0.0001
SP1	-48	M. musculus	UCP1	0.0001
SP1	754	M. musculus	UCP1	0.0001
SP2	-4845	M. musculus	UCP1	0.0001
SP2	-1286	M. musculus	UCP1	0.0001
SP2	-1263	M. musculus	UCP1	0.0001
SP2	-1034	M. musculus	UCP1	0.0001
SP2	-531	M. musculus	UCP1	0.0001
SP2	-508	M. musculus	UCP1	0.0001
SP2	-46	M. musculus	UCP1	0.0001
SP2	756	M. musculus	UCP1	0.0001
SP3	-2085	M. musculus	UCP1	0.0001
SP3	-2041	M. musculus	UCP1	0.0001
SP3	-1265	M. musculus	UCP1	0.0001
SP3	-1075	M. musculus	UCP1	0.0001
SP3	-858	M. musculus	UCP1	0.0001
SP3	-528	M. musculus	UCP1	0.0001
SP3	-510	M. musculus	UCP1	0.0001
SP3	-115	M. musculus	UCP1	0.0001
SP4	-4843	M. musculus	UCP1	0.0001
SP4	-2793	M. musculus	UCP1	0.0001
SP4	-1265	M. musculus	UCP1	0.0001
SP4	-860	M. musculus	UCP1	0.0001
SP8	-2084	M. musculus	UCP1	0.0001
SP8	-2040	M. musculus	UCP1	0.0001
SP8	-1264	M. musculus	UCP1	0.0001
SP8	-862	M. musculus	UCP1	0.0001
SP8	-527	M. musculus	UCP1	0.0001
SPDEF		M. musculus	UCP1	0.0001
SPI1	-196	M. musculus	UCP1	0.0001
SPIB	-1995	M. musculus	UCP1	0.0001
SPIB	44	M. musculus	UCP1	0.0001
SPIC	-1760	M. musculus	UCP1	0.0001
SPIC	885	M. musculus	UCP1	0.0001
SREBF1	-3795	M. musculus	UCP1	0.0001
SREBF2		M. musculus	UCP1	0.0001
SREBF2_var.2		M. musculus	UCP1	0.0001
SRF		M. musculus	UCP1	0.0001
SRY	-3561	M. musculus	UCP1	0.0001
STAT1		M. musculus	UCP1	0.0001
STAT1::STAT2	-4127	M. musculus	UCP1	0.0001
STAT1::STAT2	-3576	M. musculus	UCP1	0.0001
STAT1::STAT2	-2428	M. musculus	UCP1	0.0001
STAT1::STAT2	957	M. musculus	UCP1	0.0001
STAT3		M. musculus	UCP1	0.0001
Shox2		M. musculus	UCP1	0.0001
Six3		M. musculus	UCP1	0.0001
Smad4	-3447	M. musculus	UCP1	0.0001
Sox11	-4766	M. musculus	UCP1	0.0001
Sox17	-1214	M. musculus	UCP1	0.0001
Sox1	-1217	M. musculus	UCP1	0.0001
Sox2		M. musculus	UCP1	0.0001
Sox3	-4123	M. musculus	UCP1	0.0001
Sox3	-1963	M. musculus	UCP1	0.0001
Sox3	194	M. musculus	UCP1	0.0001
Sox5	-3562	M. musculus	UCP1	0.0001
Sox6	-4123	M. musculus	UCP1	0.0001
Sox6	-1963	M. musculus	UCP1	0.0001
Sox6	-1212	M. musculus	UCP1	0.0001
Sox6	194	M. musculus	UCP1	0.0001
Spz1	-3590	M. musculus	UCP1	0.0001
Spz1	296	M. musculus	UCP1	0.0001
Srebf1_var.2		M. musculus	UCP1	0.0001
Stat4		M. musculus	UCP1	0.0001
Stat5a::Stat5b	-3178	M. musculus	UCP1	0.0001
Stat5a::Stat5b	-2679	M. musculus	UCP1	0.0001
Stat5a::Stat5b	-2422	M. musculus	UCP1	0.0001
Stat6		M. musculus	UCP1	0.0001
T		M. musculus	UCP1	0.0001
TAL1::TCF3		M. musculus	UCP1	0.0001
TBP		M. musculus	UCP1	0.0001
TBR1	-2913	M. musculus	UCP1	0.0001
TBX15	-2914	M. musculus	UCP1	0.0001
TBX15	-1037	M. musculus	UCP1	0.0001
TBX15	988	M. musculus	UCP1	0.0001
TBX19		M. musculus	UCP1	0.0001
TBX1	-2914	M. musculus	UCP1	0.0001
TBX20	-2914	M. musculus	UCP1	0.0001
TBX20	-1205	M. musculus	UCP1	0.0001
TBX21	-2914	M. musculus	UCP1	0.0001
TBX2		M. musculus	UCP1	0.0001
TBX4	-2914	M. musculus	UCP1	0.0001
TBX5	-2914	M. musculus	UCP1	0.0001
TBX5	-1348	M. musculus	UCP1	0.0001
TBX5	-1156	M. musculus	UCP1	0.0001
TCF3	-1159	M. musculus	UCP1	0.0001
TCF4	-1159	M. musculus	UCP1	0.0001
TCF7L1	637	M. musculus	UCP1	0.0001
TCF7L2	647	M. musculus	UCP1	0.0001
TEAD1	-467	M. musculus	UCP1	0.0001
TEAD2	-3854	M. musculus	UCP1	0.0001
TEAD2	-467	M. musculus	UCP1	0.0001
TEAD3	-467	M. musculus	UCP1	0.0001
TEAD4	-467	M. musculus	UCP1	0.0001
TEF		M. musculus	UCP1	0.0001
TFAP2A	-3818	M. musculus	UCP1	0.0001
TFAP2A	-3425	M. musculus	UCP1	0.0001
TFAP2A	-1240	M. musculus	UCP1	0.0001
TFAP2A_var.2	-3453	M. musculus	UCP1	0.0001
TFAP2A_var.2	-3426	M. musculus	UCP1	0.0001
TFAP2A_var.2	-3425	M. musculus	UCP1	0.0001
TFAP2A_var.2	-2103	M. musculus	UCP1	0.0001
TFAP2A_var.2	-2102	M. musculus	UCP1	0.0001
TFAP2A_var.2	-1241	M. musculus	UCP1	0.0001
TFAP2A_var.2	-1240	M. musculus	UCP1	0.0001
TFAP2A_var.2	353	M. musculus	UCP1	0.0001
TFAP2A_var.2	354	M. musculus	UCP1	0.0001
TFAP2A_var.3	-3454	M. musculus	UCP1	0.0001
TFAP2A_var.3	108	M. musculus	UCP1	0.0001
TFAP2B	-3426	M. musculus	UCP1	0.0001
TFAP2B	-3425	M. musculus	UCP1	0.0001
TFAP2B	-2103	M. musculus	UCP1	0.0001
TFAP2B	-2102	M. musculus	UCP1	0.0001
TFAP2B	-1241	M. musculus	UCP1	0.0001
TFAP2B	-1240	M. musculus	UCP1	0.0001
TFAP2B	353	M. musculus	UCP1	0.0001
TFAP2B	354	M. musculus	UCP1	0.0001
TFAP2B_var.2	-3425	M. musculus	UCP1	0.0001
TFAP2B_var.2	-1240	M. musculus	UCP1	0.0001
TFAP2B_var.3	-3454	M. musculus	UCP1	0.0001
TFAP2C	-3426	M. musculus	UCP1	0.0001
TFAP2C	-3425	M. musculus	UCP1	0.0001
TFAP2C	-2103	M. musculus	UCP1	0.0001
TFAP2C	-2102	M. musculus	UCP1	0.0001
TFAP2C	-1241	M. musculus	UCP1	0.0001
TFAP2C	-1240	M. musculus	UCP1	0.0001
TFAP2C	353	M. musculus	UCP1	0.0001
TFAP2C	354	M. musculus	UCP1	0.0001
TFAP2C_var.2	-3425	M. musculus	UCP1	0.0001
TFAP2C_var.3	-3454	M. musculus	UCP1	0.0001
TFAP4		M. musculus	UCP1	0.0001
TFCP2		M. musculus	UCP1	0.0001
TFDP1	-1267	M. musculus	UCP1	0.0001
TFDP1	327	M. musculus	UCP1	0.0001
TFE3		M. musculus	UCP1	0.0001
TFEB		M. musculus	UCP1	0.0001
TFEC		M. musculus	UCP1	0.0001
TGIF1	312	M. musculus	UCP1	0.0001
TGIF1	313	M. musculus	UCP1	0.0001
TGIF2	312	M. musculus	UCP1	0.0001
TGIF2	313	M. musculus	UCP1	0.0001
THAP1	-3729	M. musculus	UCP1	0.0001
THAP1	146	M. musculus	UCP1	0.0001
TP53		M. musculus	UCP1	0.0001
TP63		M. musculus	UCP1	0.0001
TP73		M. musculus	UCP1	0.0001
TWIST1	-4785	M. musculus	UCP1	0.0001
TWIST1	-3473	M. musculus	UCP1	0.0001
TWIST1	-1159	M. musculus	UCP1	0.0001
Tcf12		M. musculus	UCP1	0.0001
Tcf21	516	M. musculus	UCP1	0.0001
Tcf7	-1792	M. musculus	UCP1	0.0001
Tcfl5		M. musculus	UCP1	0.0001
Twist2	-4912	M. musculus	UCP1	0.0001
Twist2	-4911	M. musculus	UCP1	0.0001
Twist2	-3472	M. musculus	UCP1	0.0001
UNCX		M. musculus	UCP1	0.0001
USF1	-717	M. musculus	UCP1	0.0001
USF2		M. musculus	UCP1	0.0001
VAX1		M. musculus	UCP1	0.0001
VAX2		M. musculus	UCP1	0.0001
VDR	-4321	M. musculus	UCP1	0.0001
VDR	-1539	M. musculus	UCP1	0.0001
VDR	-792	M. musculus	UCP1	0.0001
VENTX		M. musculus	UCP1	0.0001
VSX1		M. musculus	UCP1	0.0001
VSX2		M. musculus	UCP1	0.0001
XBP1	-4309	M. musculus	UCP1	0.0001
XBP1	-2784	M. musculus	UCP1	0.0001
YY1	-1751	M. musculus	UCP1	0.0001
YY1	-1680	M. musculus	UCP1	0.0001
YY1	535	M. musculus	UCP1	0.0001
YY2		M. musculus	UCP1	0.0001
ZBED1		M. musculus	UCP1	0.0001
ZBTB18	-4785	M. musculus	UCP1	0.0001
ZBTB18	-1159	M. musculus	UCP1	0.0001
ZBTB33		M. musculus	UCP1	0.0001
ZBTB7A	-2513	M. musculus	UCP1	0.0001
ZBTB7A	-1292	M. musculus	UCP1	0.0001
ZBTB7B	-2198	M. musculus	UCP1	0.0001
ZBTB7B	-1473	M. musculus	UCP1	0.0001
ZBTB7C	-2198	M. musculus	UCP1	0.0001
ZEB1	-1159	M. musculus	UCP1	0.0001
ZEB1	108	M. musculus	UCP1	0.0001
ZEB1	985	M. musculus	UCP1	0.0001
ZIC1	-2462	M. musculus	UCP1	0.0001
ZIC1	-1390	M. musculus	UCP1	0.0001
ZIC1	-247	M. musculus	UCP1	0.0001
ZIC1	119	M. musculus	UCP1	0.0001
ZIC1	269	M. musculus	UCP1	0.0001
ZIC3	-2462	M. musculus	UCP1	0.0001
ZIC3	-2365	M. musculus	UCP1	0.0001
ZIC3	119	M. musculus	UCP1	0.0001
ZIC4	-2462	M. musculus	UCP1	0.0001
ZIC4	-1390	M. musculus	UCP1	0.0001
ZIC4	-247	M. musculus	UCP1	0.0001
ZIC4	119	M. musculus	UCP1	0.0001
ZIC4	269	M. musculus	UCP1	0.0001
ZNF143	-3712	M. musculus	UCP1	0.0001
ZNF24	-4103	M. musculus	UCP1	0.0001
ZNF263	-4741	M. musculus	UCP1	0.0001
ZNF263	-4608	M. musculus	UCP1	0.0001
ZNF263	-4525	M. musculus	UCP1	0.0001
ZNF263	-4374	M. musculus	UCP1	0.0001
ZNF263	-4206	M. musculus	UCP1	0.0001
ZNF263	-4041	M. musculus	UCP1	0.0001
ZNF263	-2738	M. musculus	UCP1	0.0001
ZNF263	-2461	M. musculus	UCP1	0.0001
ZNF263	-1270	M. musculus	UCP1	0.0001
ZNF263	-523	M. musculus	UCP1	0.0001
ZNF263	-462	M. musculus	UCP1	0.0001
ZNF263	-53	M. musculus	UCP1	0.0001
ZNF263	874	M. musculus	UCP1	0.0001
ZNF263	969	M. musculus	UCP1	0.0001
ZNF282	-3082	M. musculus	UCP1	0.0001
ZNF282	-2384	M. musculus	UCP1	0.0001
ZNF282	460	M. musculus	UCP1	0.0001
ZNF354C		M. musculus	UCP1	0.0001
ZNF384	-916	M. musculus	UCP1	0.0001
ZNF384	966	M. musculus	UCP1	0.0001
ZNF410		M. musculus	UCP1	0.0001
ZNF740	-3603	M. musculus	UCP1	0.0001
ZNF740	-1261	M. musculus	UCP1	0.0001
ZNF740	-857	M. musculus	UCP1	0.0001
ZNF740	-527	M. musculus	UCP1	0.0001
ZNF740	-508	M. musculus	UCP1	0.0001
ZSCAN4	-3534	M. musculus	UCP1	0.0001
ZSCAN4	-2952	M. musculus	UCP1	0.0001
ZSCAN4	-848	M. musculus	UCP1	0.0001
Zfx	-1382	M. musculus	UCP1	0.0001
Zfx	-963	M. musculus	UCP1	0.0001
Zfx	-956	M. musculus	UCP1	0.0001
Zfx	628	M. musculus	UCP1	0.0001
Znf423	268	M. musculus	UCP1	0.0001
mix-a		M. musculus	UCP1	0.0001
ALX3		M. musculus	UCP2	0.0001
ARNT::HIF1A	-588	M. musculus	UCP2	0.0001
ASCL1	-3628	M. musculus	UCP2	0.0001
ASCL1	-3519	M. musculus	UCP2	0.0001
ASCL1	-3518	M. musculus	UCP2	0.0001
ASCL1	-2193	M. musculus	UCP2	0.0001
ASCL1	-541	M. musculus	UCP2	0.0001
ASCL1	-282	M. musculus	UCP2	0.0001
ASCL1	-223	M. musculus	UCP2	0.0001
ASCL1	139	M. musculus	UCP2	0.0001
ASCL1	140	M. musculus	UCP2	0.0001
ASCL1	614	M. musculus	UCP2	0.0001
ATF4	-2060	M. musculus	UCP2	0.0001
ATF7		M. musculus	UCP2	0.0001
Ahr::Arnt	-4372	M. musculus	UCP2	0.0001
Alx1		M. musculus	UCP2	0.0001
Alx4		M. musculus	UCP2	0.0001
Ar	-4371	M. musculus	UCP2	0.0001
Arid3a	-2052	M. musculus	UCP2	0.0001
Arid3a	-1939	M. musculus	UCP2	0.0001
Arid3a	-1784	M. musculus	UCP2	0.0001
Arid3b		M. musculus	UCP2	0.0001
Arid5a	-2068	M. musculus	UCP2	0.0001
Arnt	-3593	M. musculus	UCP2	0.0001
Arnt	-3592	M. musculus	UCP2	0.0001
Arntl	-3593	M. musculus	UCP2	0.0001
Arntl	-3592	M. musculus	UCP2	0.0001
Arx		M. musculus	UCP2	0.0001
Ascl2	-3628	M. musculus	UCP2	0.0001
Ascl2	-3518	M. musculus	UCP2	0.0001
Ascl2	-223	M. musculus	UCP2	0.0001
Ascl2	-222	M. musculus	UCP2	0.0001
Ascl2	140	M. musculus	UCP2	0.0001
Ascl2	613	M. musculus	UCP2	0.0001
Ascl2	614	M. musculus	UCP2	0.0001
Atf1		M. musculus	UCP2	0.0001
Atf3		M. musculus	UCP2	0.0001
Atoh1	-2944	M. musculus	UCP2	0.0001
Atoh1	-2943	M. musculus	UCP2	0.0001
Atoh1	-2917	M. musculus	UCP2	0.0001
BACH2	-2865	M. musculus	UCP2	0.0001
BARHL2		M. musculus	UCP2	0.0001
BARX1		M. musculus	UCP2	0.0001
BATF3		M. musculus	UCP2	0.0001
BATF::JUN	-2865	M. musculus	UCP2	0.0001
BCL6B	-1685	M. musculus	UCP2	0.0001
BHLHE22	-2944	M. musculus	UCP2	0.0001
BHLHE22	-2943	M. musculus	UCP2	0.0001
BHLHE22	-2917	M. musculus	UCP2	0.0001
BHLHE23	-2944	M. musculus	UCP2	0.0001
BHLHE23	-2943	M. musculus	UCP2	0.0001
BHLHE23	-2917	M. musculus	UCP2	0.0001
BHLHE23	-2916	M. musculus	UCP2	0.0001
BHLHE40	-3593	M. musculus	UCP2	0.0001
BHLHE40	-3592	M. musculus	UCP2	0.0001
BHLHE41	-3593	M. musculus	UCP2	0.0001
BHLHE41	-3592	M. musculus	UCP2	0.0001
BSX		M. musculus	UCP2	0.0001
Bach1::Mafk	-915	M. musculus	UCP2	0.0001
Barhl1		M. musculus	UCP2	0.0001
Bcl6		M. musculus	UCP2	0.0001
Bhlha15	-2943	M. musculus	UCP2	0.0001
Bhlha15	-2916	M. musculus	UCP2	0.0001
Bhlha15	-1713	M. musculus	UCP2	0.0001
Bhlha15	-111	M. musculus	UCP2	0.0001
Bhlha15	159	M. musculus	UCP2	0.0001
CDX1		M. musculus	UCP2	0.0001
CDX2		M. musculus	UCP2	0.0001
CEBPA		M. musculus	UCP2	0.0001
CEBPB		M. musculus	UCP2	0.0001
CEBPD		M. musculus	UCP2	0.0001
CEBPE		M. musculus	UCP2	0.0001
CEBPG		M. musculus	UCP2	0.0001
CENPB	-4295	M. musculus	UCP2	0.0001
CLOCK		M. musculus	UCP2	0.0001
CREB1		M. musculus	UCP2	0.0001
CREB3	356	M. musculus	UCP2	0.0001
CREB3L1	-962	M. musculus	UCP2	0.0001
CTCF	-1868	M. musculus	UCP2	0.0001
CTCF	-1585	M. musculus	UCP2	0.0001
CTCF	-1547	M. musculus	UCP2	0.0001
CTCF	383	M. musculus	UCP2	0.0001
CTCF	385	M. musculus	UCP2	0.0001
CTCFL	-4321	M. musculus	UCP2	0.0001
CTCFL	-1866	M. musculus	UCP2	0.0001
CTCFL	-931	M. musculus	UCP2	0.0001
CTCFL	-884	M. musculus	UCP2	0.0001
CTCFL	-816	M. musculus	UCP2	0.0001
CTCFL	-486	M. musculus	UCP2	0.0001
CTCFL	-363	M. musculus	UCP2	0.0001
CTCFL	-88	M. musculus	UCP2	0.0001
CTCFL	387	M. musculus	UCP2	0.0001
CUX1	-2266	M. musculus	UCP2	0.0001
CUX2	-2266	M. musculus	UCP2	0.0001
Creb3l2	-3592	M. musculus	UCP2	0.0001
Creb5		M. musculus	UCP2	0.0001
Crem		M. musculus	UCP2	0.0001
Crx		M. musculus	UCP2	0.0001
DBP		M. musculus	UCP2	0.0001
DLX6		M. musculus	UCP2	0.0001
DMRT3	-2641	M. musculus	UCP2	0.0001
DMRT3	423	M. musculus	UCP2	0.0001
DUX4		M. musculus	UCP2	0.0001
DUXA	-745	M. musculus	UCP2	0.0001
Ddit3::Cebpa		M. musculus	UCP2	0.0001
Dlx1		M. musculus	UCP2	0.0001
Dlx2		M. musculus	UCP2	0.0001
Dlx3	-912	M. musculus	UCP2	0.0001
Dlx4	-912	M. musculus	UCP2	0.0001
Dmbx1		M. musculus	UCP2	0.0001
Dux		M. musculus	UCP2	0.0001
E2F1	-788	M. musculus	UCP2	0.0001
E2F1	-787	M. musculus	UCP2	0.0001
E2F2	-788	M. musculus	UCP2	0.0001
E2F3	-788	M. musculus	UCP2	0.0001
E2F4	-422	M. musculus	UCP2	0.0001
E2F4	-358	M. musculus	UCP2	0.0001
E2F4	60	M. musculus	UCP2	0.0001
E2F6	-358	M. musculus	UCP2	0.0001
E2F6	60	M. musculus	UCP2	0.0001
E2F6	150	M. musculus	UCP2	0.0001
E2F7	-360	M. musculus	UCP2	0.0001
E2F8	-3039	M. musculus	UCP2	0.0001
EBF1	-388	M. musculus	UCP2	0.0001
EBF1	-387	M. musculus	UCP2	0.0001
EGR1	-4580	M. musculus	UCP2	0.0001
EGR1	-302	M. musculus	UCP2	0.0001
EGR1	-98	M. musculus	UCP2	0.0001
EGR1	-83	M. musculus	UCP2	0.0001
EGR2	-4498	M. musculus	UCP2	0.0001
EGR2	-575	M. musculus	UCP2	0.0001
EGR2	-99	M. musculus	UCP2	0.0001
EGR2	-82	M. musculus	UCP2	0.0001
EGR2	667	M. musculus	UCP2	0.0001
EGR3	-266	M. musculus	UCP2	0.0001
EGR3	-99	M. musculus	UCP2	0.0001
EGR3	-88	M. musculus	UCP2	0.0001
EGR3	667	M. musculus	UCP2	0.0001
EGR4	-4487	M. musculus	UCP2	0.0001
EGR4	-89	M. musculus	UCP2	0.0001
EGR4	666	M. musculus	UCP2	0.0001
EHF		M. musculus	UCP2	0.0001
ELF1	-3750	M. musculus	UCP2	0.0001
ELF3		M. musculus	UCP2	0.0001
ELF4		M. musculus	UCP2	0.0001
ELF5		M. musculus	UCP2	0.0001
ELK1		M. musculus	UCP2	0.0001
ELK3		M. musculus	UCP2	0.0001
ELK4	-801	M. musculus	UCP2	0.0001
ELK4	39	M. musculus	UCP2	0.0001
EMX1		M. musculus	UCP2	0.0001
EMX2		M. musculus	UCP2	0.0001
EN1		M. musculus	UCP2	0.0001
EN2		M. musculus	UCP2	0.0001
EOMES	-1969	M. musculus	UCP2	0.0001
EOMES	-999	M. musculus	UCP2	0.0001
ERF		M. musculus	UCP2	0.0001
ERG	-4297	M. musculus	UCP2	0.0001
ESR1	-3269	M. musculus	UCP2	0.0001
ESR2	-3794	M. musculus	UCP2	0.0001
ESR2	400	M. musculus	UCP2	0.0001
ESRRB	-4848	M. musculus	UCP2	0.0001
ESRRB	978	M. musculus	UCP2	0.0001
ESX1		M. musculus	UCP2	0.0001
ETS1		M. musculus	UCP2	0.0001
ETV1	-4297	M. musculus	UCP2	0.0001
ETV2		M. musculus	UCP2	0.0001
ETV3		M. musculus	UCP2	0.0001
ETV4	-4297	M. musculus	UCP2	0.0001
ETV5	-3751	M. musculus	UCP2	0.0001
ETV6		M. musculus	UCP2	0.0001
EVX1		M. musculus	UCP2	0.0001
EVX2		M. musculus	UCP2	0.0001
EWSR1-FLI1	-4979	M. musculus	UCP2	0.0001
EWSR1-FLI1	-4826	M. musculus	UCP2	0.0001
EWSR1-FLI1	-4759	M. musculus	UCP2	0.0001
EWSR1-FLI1	-4682	M. musculus	UCP2	0.0001
EWSR1-FLI1	-4076	M. musculus	UCP2	0.0001
EWSR1-FLI1	-2196	M. musculus	UCP2	0.0001
EWSR1-FLI1	-1649	M. musculus	UCP2	0.0001
EWSR1-FLI1	-1283	M. musculus	UCP2	0.0001
EWSR1-FLI1	-489	M. musculus	UCP2	0.0001
EWSR1-FLI1	-432	M. musculus	UCP2	0.0001
EWSR1-FLI1	282	M. musculus	UCP2	0.0001
EWSR1-FLI1	838	M. musculus	UCP2	0.0001
Esrra	-4847	M. musculus	UCP2	0.0001
Esrra	979	M. musculus	UCP2	0.0001
Esrrg	-4848	M. musculus	UCP2	0.0001
Esrrg	978	M. musculus	UCP2	0.0001
FEV	-4297	M. musculus	UCP2	0.0001
FIGLA	-3943	M. musculus	UCP2	0.0001
FIGLA	-3628	M. musculus	UCP2	0.0001
FIGLA	-3022	M. musculus	UCP2	0.0001
FIGLA	-2193	M. musculus	UCP2	0.0001
FIGLA	-541	M. musculus	UCP2	0.0001
FIGLA	-429	M. musculus	UCP2	0.0001
FLI1		M. musculus	UCP2	0.0001
FOS	-2863	M. musculus	UCP2	0.0001
FOS::JUN	-2864	M. musculus	UCP2	0.0001
FOS::JUN	-2862	M. musculus	UCP2	0.0001
FOS::JUNB	-2864	M. musculus	UCP2	0.0001
FOS::JUNB	-2862	M. musculus	UCP2	0.0001
FOS::JUND	-2863	M. musculus	UCP2	0.0001
FOS::JUN_var.2		M. musculus	UCP2	0.0001
FOSB::JUN		M. musculus	UCP2	0.0001
FOSB::JUNB	-2863	M. musculus	UCP2	0.0001
FOSB::JUNB_var.2		M. musculus	UCP2	0.0001
FOSL1	-2863	M. musculus	UCP2	0.0001
FOSL1::JUN	-2863	M. musculus	UCP2	0.0001
FOSL1::JUNB	-2863	M. musculus	UCP2	0.0001
FOSL1::JUND	-2863	M. musculus	UCP2	0.0001
FOSL1::JUND_var.2		M. musculus	UCP2	0.0001
FOSL1::JUN_var.2		M. musculus	UCP2	0.0001
FOSL2	-3800	M. musculus	UCP2	0.0001
FOSL2	-2864	M. musculus	UCP2	0.0001
FOSL2	-2862	M. musculus	UCP2	0.0001
FOSL2	-1551	M. musculus	UCP2	0.0001
FOSL2::JUN	-2863	M. musculus	UCP2	0.0001
FOSL2::JUNB	-2863	M. musculus	UCP2	0.0001
FOSL2::JUNB_var.2		M. musculus	UCP2	0.0001
FOSL2::JUND	-2863	M. musculus	UCP2	0.0001
FOSL2::JUND_var.2		M. musculus	UCP2	0.0001
FOSL2::JUN_var.2		M. musculus	UCP2	0.0001
FOXA1		M. musculus	UCP2	0.0001
FOXB1		M. musculus	UCP2	0.0001
FOXC1	-4213	M. musculus	UCP2	0.0001
FOXC1	-1916	M. musculus	UCP2	0.0001
FOXC1	-1747	M. musculus	UCP2	0.0001
FOXC2	-4212	M. musculus	UCP2	0.0001
FOXC2	-1917	M. musculus	UCP2	0.0001
FOXC2	-1748	M. musculus	UCP2	0.0001
FOXD1		M. musculus	UCP2	0.0001
FOXD2		M. musculus	UCP2	0.0001
FOXF2		M. musculus	UCP2	0.0001
FOXG1		M. musculus	UCP2	0.0001
FOXH1	-4228	M. musculus	UCP2	0.0001
FOXH1	-3016	M. musculus	UCP2	0.0001
FOXI1		M. musculus	UCP2	0.0001
FOXK1		M. musculus	UCP2	0.0001
FOXK2		M. musculus	UCP2	0.0001
FOXL1		M. musculus	UCP2	0.0001
FOXO3		M. musculus	UCP2	0.0001
FOXO4		M. musculus	UCP2	0.0001
FOXO6		M. musculus	UCP2	0.0001
FOXP1	-3019	M. musculus	UCP2	0.0001
FOXP2	-3018	M. musculus	UCP2	0.0001
FOXP3		M. musculus	UCP2	0.0001
Foxa2		M. musculus	UCP2	0.0001
Foxd3	-4212	M. musculus	UCP2	0.0001
Foxd3	-4059	M. musculus	UCP2	0.0001
Foxd3	-1917	M. musculus	UCP2	0.0001
Foxd3	-1748	M. musculus	UCP2	0.0001
Foxj2		M. musculus	UCP2	0.0001
Foxj3	-4912	M. musculus	UCP2	0.0001
Foxj3	-4212	M. musculus	UCP2	0.0001
Foxj3	-2950	M. musculus	UCP2	0.0001
Foxj3	-1917	M. musculus	UCP2	0.0001
Foxj3	-1748	M. musculus	UCP2	0.0001
Foxo1	-3019	M. musculus	UCP2	0.0001
Foxq1	-2251	M. musculus	UCP2	0.0001
GATA1::TAL1		M. musculus	UCP2	0.0001
GATA2		M. musculus	UCP2	0.0001
GATA3		M. musculus	UCP2	0.0001
GATA5		M. musculus	UCP2	0.0001
GATA6		M. musculus	UCP2	0.0001
GBX1		M. musculus	UCP2	0.0001
GBX2		M. musculus	UCP2	0.0001
GCM1	-4757	M. musculus	UCP2	0.0001
GCM1	-3957	M. musculus	UCP2	0.0001
GCM2	-3038	M. musculus	UCP2	0.0001
GLI2	-42	M. musculus	UCP2	0.0001
GLIS1		M. musculus	UCP2	0.0001
GLIS2		M. musculus	UCP2	0.0001
GLIS3	-4484	M. musculus	UCP2	0.0001
GLIS3	744	M. musculus	UCP2	0.0001
GMEB2		M. musculus	UCP2	0.0001
GRHL1	-4145	M. musculus	UCP2	0.0001
GRHL1	-4144	M. musculus	UCP2	0.0001
GRHL1	-1178	M. musculus	UCP2	0.0001
GRHL2	-4145	M. musculus	UCP2	0.0001
GRHL2	-4144	M. musculus	UCP2	0.0001
GRHL2	-1179	M. musculus	UCP2	0.0001
GSC2		M. musculus	UCP2	0.0001
GSC		M. musculus	UCP2	0.0001
GSX1		M. musculus	UCP2	0.0001
GSX2		M. musculus	UCP2	0.0001
Gabpa	-802	M. musculus	UCP2	0.0001
Gabpa	8	M. musculus	UCP2	0.0001
Gata1	-2908	M. musculus	UCP2	0.0001
Gata4		M. musculus	UCP2	0.0001
Gfi1	-1533	M. musculus	UCP2	0.0001
Gfi1b	-4805	M. musculus	UCP2	0.0001
Gfi1b	-1534	M. musculus	UCP2	0.0001
Gfi1b	-1501	M. musculus	UCP2	0.0001
Gmeb1	254	M. musculus	UCP2	0.0001
HES5	401	M. musculus	UCP2	0.0001
HES7		M. musculus	UCP2	0.0001
HESX1		M. musculus	UCP2	0.0001
HEY1	-3593	M. musculus	UCP2	0.0001
HEY1	-3592	M. musculus	UCP2	0.0001
HEY2	-3593	M. musculus	UCP2	0.0001
HIC2	-2961	M. musculus	UCP2	0.0001
HIC2	-2895	M. musculus	UCP2	0.0001
HIF1A		M. musculus	UCP2	0.0001
HINFP		M. musculus	UCP2	0.0001
HLF		M. musculus	UCP2	0.0001
HLTF		M. musculus	UCP2	0.0001
HMBOX1		M. musculus	UCP2	0.0001
HNF1A	-2048	M. musculus	UCP2	0.0001
HNF1B		M. musculus	UCP2	0.0001
HNF4G	-3546	M. musculus	UCP2	0.0001
HNF4G	471	M. musculus	UCP2	0.0001
HOXA10		M. musculus	UCP2	0.0001
HOXA13	-1440	M. musculus	UCP2	0.0001
HOXA2		M. musculus	UCP2	0.0001
HOXA5		M. musculus	UCP2	0.0001
HOXB13	-1440	M. musculus	UCP2	0.0001
HOXB2		M. musculus	UCP2	0.0001
HOXB3		M. musculus	UCP2	0.0001
HOXC10		M. musculus	UCP2	0.0001
HOXC11		M. musculus	UCP2	0.0001
HOXC12		M. musculus	UCP2	0.0001
HOXC13		M. musculus	UCP2	0.0001
HOXD11		M. musculus	UCP2	0.0001
HOXD12		M. musculus	UCP2	0.0001
HOXD13	-1440	M. musculus	UCP2	0.0001
HSF1	-1118	M. musculus	UCP2	0.0001
HSF1	-827	M. musculus	UCP2	0.0001
HSF2	-1562	M. musculus	UCP2	0.0001
HSF2	-1118	M. musculus	UCP2	0.0001
HSF2	-1113	M. musculus	UCP2	0.0001
HSF4	-1118	M. musculus	UCP2	0.0001
Hand1::Tcf3		M. musculus	UCP2	0.0001
Hes1		M. musculus	UCP2	0.0001
Hes2	-3590	M. musculus	UCP2	0.0001
Hic1	-3501	M. musculus	UCP2	0.0001
Hic1	-2961	M. musculus	UCP2	0.0001
Hmx1		M. musculus	UCP2	0.0001
Hmx2		M. musculus	UCP2	0.0001
Hmx3		M. musculus	UCP2	0.0001
Hnf4a	-3548	M. musculus	UCP2	0.0001
Hoxa11		M. musculus	UCP2	0.0001
Hoxa9		M. musculus	UCP2	0.0001
Hoxb5		M. musculus	UCP2	0.0001
Hoxc9		M. musculus	UCP2	0.0001
Hoxd3		M. musculus	UCP2	0.0001
Hoxd8	-2045	M. musculus	UCP2	0.0001
Hoxd9		M. musculus	UCP2	0.0001
ID4	-3956	M. musculus	UCP2	0.0001
ID4	-3943	M. musculus	UCP2	0.0001
ID4	-3518	M. musculus	UCP2	0.0001
ID4	-2193	M. musculus	UCP2	0.0001
ID4	-541	M. musculus	UCP2	0.0001
ID4	-429	M. musculus	UCP2	0.0001
ID4	-283	M. musculus	UCP2	0.0001
ID4	140	M. musculus	UCP2	0.0001
ID4	614	M. musculus	UCP2	0.0001
INSM1	-4403	M. musculus	UCP2	0.0001
INSM1	-3039	M. musculus	UCP2	0.0001
INSM1	-1008	M. musculus	UCP2	0.0001
INSM1	-241	M. musculus	UCP2	0.0001
INSM1	599	M. musculus	UCP2	0.0001
IRF1	-4200	M. musculus	UCP2	0.0001
IRF1	-4075	M. musculus	UCP2	0.0001
IRF1	-2567	M. musculus	UCP2	0.0001
IRF1	-708	M. musculus	UCP2	0.0001
IRF1	169	M. musculus	UCP2	0.0001
IRF2	-1316	M. musculus	UCP2	0.0001
IRF3	172	M. musculus	UCP2	0.0001
IRF4		M. musculus	UCP2	0.0001
IRF5		M. musculus	UCP2	0.0001
IRF7		M. musculus	UCP2	0.0001
IRF8		M. musculus	UCP2	0.0001
IRF9		M. musculus	UCP2	0.0001
ISL2		M. musculus	UCP2	0.0001
ISX		M. musculus	UCP2	0.0001
Id2	-3593	M. musculus	UCP2	0.0001
JDP2	-2863	M. musculus	UCP2	0.0001
JDP2_var.2		M. musculus	UCP2	0.0001
JUN	-2957	M. musculus	UCP2	0.0001
JUN::JUNB	-2863	M. musculus	UCP2	0.0001
JUN::JUNB_var.2		M. musculus	UCP2	0.0001
JUNB	-2864	M. musculus	UCP2	0.0001
JUNB	-2862	M. musculus	UCP2	0.0001
JUNB_var.2		M. musculus	UCP2	0.0001
JUND	-2863	M. musculus	UCP2	0.0001
JUND_var.2		M. musculus	UCP2	0.0001
JUN_var.2	-2865	M. musculus	UCP2	0.0001
JUN_var.2	-2861	M. musculus	UCP2	0.0001
KLF13	-2778	M. musculus	UCP2	0.0001
KLF13	-100	M. musculus	UCP2	0.0001
KLF13	-38	M. musculus	UCP2	0.0001
KLF13	234	M. musculus	UCP2	0.0001
KLF14	-2779	M. musculus	UCP2	0.0001
KLF14	-86	M. musculus	UCP2	0.0001
KLF14	-39	M. musculus	UCP2	0.0001
KLF14	233	M. musculus	UCP2	0.0001
KLF16	-2780	M. musculus	UCP2	0.0001
KLF16	-2703	M. musculus	UCP2	0.0001
KLF16	-887	M. musculus	UCP2	0.0001
KLF16	-578	M. musculus	UCP2	0.0001
KLF16	-440	M. musculus	UCP2	0.0001
KLF16	-263	M. musculus	UCP2	0.0001
KLF16	-102	M. musculus	UCP2	0.0001
KLF16	-85	M. musculus	UCP2	0.0001
KLF16	-51	M. musculus	UCP2	0.0001
KLF16	-40	M. musculus	UCP2	0.0001
KLF4	-1581	M. musculus	UCP2	0.0001
KLF4	-753	M. musculus	UCP2	0.0001
KLF4	-330	M. musculus	UCP2	0.0001
KLF4	-39	M. musculus	UCP2	0.0001
KLF5	-4237	M. musculus	UCP2	0.0001
KLF5	-2780	M. musculus	UCP2	0.0001
KLF5	-878	M. musculus	UCP2	0.0001
KLF5	-754	M. musculus	UCP2	0.0001
KLF5	-440	M. musculus	UCP2	0.0001
KLF5	-263	M. musculus	UCP2	0.0001
KLF5	-85	M. musculus	UCP2	0.0001
KLF5	-51	M. musculus	UCP2	0.0001
KLF5	-40	M. musculus	UCP2	0.0001
KLF5	12	M. musculus	UCP2	0.0001
KLF5	337	M. musculus	UCP2	0.0001
KLF5	741	M. musculus	UCP2	0.0001
KLF5	846	M. musculus	UCP2	0.0001
KLF9	-2780	M. musculus	UCP2	0.0001
KLF9	-331	M. musculus	UCP2	0.0001
KLF9	-85	M. musculus	UCP2	0.0001
KLF9	-51	M. musculus	UCP2	0.0001
KLF9	337	M. musculus	UCP2	0.0001
Klf12	-2779	M. musculus	UCP2	0.0001
Klf12	-86	M. musculus	UCP2	0.0001
Klf12	-39	M. musculus	UCP2	0.0001
Klf1	-4488	M. musculus	UCP2	0.0001
Klf1	-2781	M. musculus	UCP2	0.0001
Klf1	-755	M. musculus	UCP2	0.0001
Klf1	-84	M. musculus	UCP2	0.0001
Klf1	-52	M. musculus	UCP2	0.0001
Klf1	-41	M. musculus	UCP2	0.0001
LBX1		M. musculus	UCP2	0.0001
LBX2		M. musculus	UCP2	0.0001
LEF1	-3546	M. musculus	UCP2	0.0001
LEF1	-2221	M. musculus	UCP2	0.0001
LHX2		M. musculus	UCP2	0.0001
LHX6		M. musculus	UCP2	0.0001
LHX9		M. musculus	UCP2	0.0001
LIN54	-2315	M. musculus	UCP2	0.0001
LMX1A		M. musculus	UCP2	0.0001
LMX1B		M. musculus	UCP2	0.0001
Lhx3		M. musculus	UCP2	0.0001
Lhx4		M. musculus	UCP2	0.0001
Lhx8		M. musculus	UCP2	0.0001
MAF::NFE2	-2866	M. musculus	UCP2	0.0001
MAFF	547	M. musculus	UCP2	0.0001
MAFG	-3219	M. musculus	UCP2	0.0001
MAFG	547	M. musculus	UCP2	0.0001
MAFG::NFE2L1	-4248	M. musculus	UCP2	0.0001
MAFG::NFE2L1	-3758	M. musculus	UCP2	0.0001
MAFK	547	M. musculus	UCP2	0.0001
MAX		M. musculus	UCP2	0.0001
MAX::MYC	-1695	M. musculus	UCP2	0.0001
MAX::MYC	-1545	M. musculus	UCP2	0.0001
MAX::MYC	-1544	M. musculus	UCP2	0.0001
MAX::MYC	401	M. musculus	UCP2	0.0001
MEF2A	-1623	M. musculus	UCP2	0.0001
MEF2B		M. musculus	UCP2	0.0001
MEF2C	-1622	M. musculus	UCP2	0.0001
MEF2D	-1623	M. musculus	UCP2	0.0001
MEIS1	-3724	M. musculus	UCP2	0.0001
MEIS1	-2552	M. musculus	UCP2	0.0001
MEIS2	-3711	M. musculus	UCP2	0.0001
MEIS2	-2127	M. musculus	UCP2	0.0001
MEIS3	-3723	M. musculus	UCP2	0.0001
MEIS3	-2551	M. musculus	UCP2	0.0001
MEIS3	-2127	M. musculus	UCP2	0.0001
MEOX1		M. musculus	UCP2	0.0001
MEOX2		M. musculus	UCP2	0.0001
MGA	-998	M. musculus	UCP2	0.0001
MITF	-4442	M. musculus	UCP2	0.0001
MITF	-4441	M. musculus	UCP2	0.0001
MITF	-3593	M. musculus	UCP2	0.0001
MITF	-3592	M. musculus	UCP2	0.0001
MITF	400	M. musculus	UCP2	0.0001
MITF	401	M. musculus	UCP2	0.0001
MIXL1		M. musculus	UCP2	0.0001
MLX		M. musculus	UCP2	0.0001
MLXIPL	-3593	M. musculus	UCP2	0.0001
MNT		M. musculus	UCP2	0.0001
MNX1		M. musculus	UCP2	0.0001
MSC	-3628	M. musculus	UCP2	0.0001
MSC	-223	M. musculus	UCP2	0.0001
MSX1		M. musculus	UCP2	0.0001
MSX2		M. musculus	UCP2	0.0001
MTF1	-3431	M. musculus	UCP2	0.0001
MTF1	-3096	M. musculus	UCP2	0.0001
MTF1	-454	M. musculus	UCP2	0.0001
MXI1	-1545	M. musculus	UCP2	0.0001
MXI1	400	M. musculus	UCP2	0.0001
MYB	-4752	M. musculus	UCP2	0.0001
MYB	-3715	M. musculus	UCP2	0.0001
MYB	-1070	M. musculus	UCP2	0.0001
MYBL1		M. musculus	UCP2	0.0001
MYBL2		M. musculus	UCP2	0.0001
MYC	-541	M. musculus	UCP2	0.0001
MYC	401	M. musculus	UCP2	0.0001
MYCN	-1545	M. musculus	UCP2	0.0001
MYCN	-1544	M. musculus	UCP2	0.0001
MYCN	400	M. musculus	UCP2	0.0001
MYCN	401	M. musculus	UCP2	0.0001
MYF6		M. musculus	UCP2	0.0001
MZF1	-4235	M. musculus	UCP2	0.0001
MZF1	-3306	M. musculus	UCP2	0.0001
MZF1	-3255	M. musculus	UCP2	0.0001
MZF1	-2750	M. musculus	UCP2	0.0001
MZF1	-1982	M. musculus	UCP2	0.0001
MZF1	-287	M. musculus	UCP2	0.0001
MZF1_var.2	-266	M. musculus	UCP2	0.0001
MZF1_var.2	-247	M. musculus	UCP2	0.0001
MZF1_var.2	299	M. musculus	UCP2	0.0001
MZF1_var.2	692	M. musculus	UCP2	0.0001
Mafb		M. musculus	UCP2	0.0001
Mecom	163	M. musculus	UCP2	0.0001
Mecom	482	M. musculus	UCP2	0.0001
Mlxip	-3592	M. musculus	UCP2	0.0001
Msx3		M. musculus	UCP2	0.0001
Myod1	-3517	M. musculus	UCP2	0.0001
Myod1	-2194	M. musculus	UCP2	0.0001
Myod1	-224	M. musculus	UCP2	0.0001
Myod1	141	M. musculus	UCP2	0.0001
Myod1	612	M. musculus	UCP2	0.0001
Myod1	615	M. musculus	UCP2	0.0001
Myog	-3629	M. musculus	UCP2	0.0001
Myog	-3519	M. musculus	UCP2	0.0001
Myog	-3023	M. musculus	UCP2	0.0001
Myog	-2192	M. musculus	UCP2	0.0001
Myog	-542	M. musculus	UCP2	0.0001
Myog	-223	M. musculus	UCP2	0.0001
Myog	-222	M. musculus	UCP2	0.0001
Myog	139	M. musculus	UCP2	0.0001
Myog	613	M. musculus	UCP2	0.0001
Myog	614	M. musculus	UCP2	0.0001
NEUROD1	-2944	M. musculus	UCP2	0.0001
NEUROD1	-1712	M. musculus	UCP2	0.0001
NEUROD1	-1280	M. musculus	UCP2	0.0001
NEUROD1	-1279	M. musculus	UCP2	0.0001
NEUROD1	-222	M. musculus	UCP2	0.0001
NEUROD1	-110	M. musculus	UCP2	0.0001
NEUROD1	158	M. musculus	UCP2	0.0001
NEUROD1	777	M. musculus	UCP2	0.0001
NEUROD2	-2944	M. musculus	UCP2	0.0001
NEUROD2	-2943	M. musculus	UCP2	0.0001
NEUROD2	-2917	M. musculus	UCP2	0.0001
NEUROD2	-1545	M. musculus	UCP2	0.0001
NEUROG2	-2944	M. musculus	UCP2	0.0001
NEUROG2	-2943	M. musculus	UCP2	0.0001
NFAT5	-2659	M. musculus	UCP2	0.0001
NFAT5	-1836	M. musculus	UCP2	0.0001
NFAT5	906	M. musculus	UCP2	0.0001
NFATC1	906	M. musculus	UCP2	0.0001
NFATC2	-2658	M. musculus	UCP2	0.0001
NFATC2	-1835	M. musculus	UCP2	0.0001
NFATC2	-1118	M. musculus	UCP2	0.0001
NFATC2	-982	M. musculus	UCP2	0.0001
NFATC2	907	M. musculus	UCP2	0.0001
NFATC3	906	M. musculus	UCP2	0.0001
NFE2	-2863	M. musculus	UCP2	0.0001
NFIA		M. musculus	UCP2	0.0001
NFIC		M. musculus	UCP2	0.0001
NFIC::TLX1	-4689	M. musculus	UCP2	0.0001
NFIC::TLX1	-1335	M. musculus	UCP2	0.0001
NFIC::TLX1	394	M. musculus	UCP2	0.0001
NFIC::TLX1	495	M. musculus	UCP2	0.0001
NFIC::TLX1	653	M. musculus	UCP2	0.0001
NFIC::TLX1	655	M. musculus	UCP2	0.0001
NFIL3		M. musculus	UCP2	0.0001
NFIX	-2960	M. musculus	UCP2	0.0001
NFKB1		M. musculus	UCP2	0.0001
NFKB2		M. musculus	UCP2	0.0001
NFYA		M. musculus	UCP2	0.0001
NFYB		M. musculus	UCP2	0.0001
NHLH1	-3519	M. musculus	UCP2	0.0001
NHLH1	-3518	M. musculus	UCP2	0.0001
NHLH1	-223	M. musculus	UCP2	0.0001
NHLH1	-222	M. musculus	UCP2	0.0001
NHLH1	139	M. musculus	UCP2	0.0001
NHLH1	140	M. musculus	UCP2	0.0001
NHLH1	613	M. musculus	UCP2	0.0001
NHLH1	614	M. musculus	UCP2	0.0001
NKX2-3	877	M. musculus	UCP2	0.0001
NKX2-8	-1326	M. musculus	UCP2	0.0001
NKX3-2	878	M. musculus	UCP2	0.0001
NKX6-1		M. musculus	UCP2	0.0001
NKX6-2		M. musculus	UCP2	0.0001
NOTO		M. musculus	UCP2	0.0001
NR1A4::RXRA	-4846	M. musculus	UCP2	0.0001
NR1A4::RXRA	-3951	M. musculus	UCP2	0.0001
NR1H2::RXRA	-3547	M. musculus	UCP2	0.0001
NR1H2::RXRA	-1811	M. musculus	UCP2	0.0001
NR1H2::RXRA	981	M. musculus	UCP2	0.0001
NR1H4		M. musculus	UCP2	0.0001
NR2C2	-4822	M. musculus	UCP2	0.0001
NR2C2	-447	M. musculus	UCP2	0.0001
NR2C2	-243	M. musculus	UCP2	0.0001
NR2C2	251	M. musculus	UCP2	0.0001
NR2F1	780	M. musculus	UCP2	0.0001
NR2F1	977	M. musculus	UCP2	0.0001
NR2F2	978	M. musculus	UCP2	0.0001
NR3C1	-4853	M. musculus	UCP2	0.0001
NR3C2	-4371	M. musculus	UCP2	0.0001
NR4A1		M. musculus	UCP2	0.0001
NR4A2	-1382	M. musculus	UCP2	0.0001
NR4A2	977	M. musculus	UCP2	0.0001
NR4A2::RXRA		M. musculus	UCP2	0.0001
NRF1	115	M. musculus	UCP2	0.0001
NRF1	140	M. musculus	UCP2	0.0001
NRL		M. musculus	UCP2	0.0001
Neurog1	-2944	M. musculus	UCP2	0.0001
Neurog1	-2943	M. musculus	UCP2	0.0001
Neurog1	-2916	M. musculus	UCP2	0.0001
Nfe2l2	-2862	M. musculus	UCP2	0.0001
Nkx2-5		M. musculus	UCP2	0.0001
Nkx2-5_var.2	574	M. musculus	UCP2	0.0001
Nkx3-1	878	M. musculus	UCP2	0.0001
Nobox		M. musculus	UCP2	0.0001
Npas2		M. musculus	UCP2	0.0001
Nr1h3::Rxra		M. musculus	UCP2	0.0001
Nr2e1		M. musculus	UCP2	0.0001
Nr2e3	-677	M. musculus	UCP2	0.0001
Nr2e3	973	M. musculus	UCP2	0.0001
Nr2f6	268	M. musculus	UCP2	0.0001
Nr2f6_var.2	-4838	M. musculus	UCP2	0.0001
Nr2f6_var.2	-4350	M. musculus	UCP2	0.0001
Nr2f6_var.2	-1672	M. musculus	UCP2	0.0001
Nr2f6_var.2	-1522	M. musculus	UCP2	0.0001
Nr5a2	-4846	M. musculus	UCP2	0.0001
Nr5a2	-2173	M. musculus	UCP2	0.0001
Nr5a2	980	M. musculus	UCP2	0.0001
OLIG1	-2944	M. musculus	UCP2	0.0001
OLIG1	-2943	M. musculus	UCP2	0.0001
OLIG1	-2917	M. musculus	UCP2	0.0001
OLIG2	-2944	M. musculus	UCP2	0.0001
OLIG2	-2943	M. musculus	UCP2	0.0001
OLIG2	-2917	M. musculus	UCP2	0.0001
OLIG3	-2944	M. musculus	UCP2	0.0001
OLIG3	-2943	M. musculus	UCP2	0.0001
OLIG3	-2917	M. musculus	UCP2	0.0001
ONECUT1		M. musculus	UCP2	0.0001
ONECUT2		M. musculus	UCP2	0.0001
ONECUT3	-1916	M. musculus	UCP2	0.0001
ONECUT3	-1747	M. musculus	UCP2	0.0001
OTX1		M. musculus	UCP2	0.0001
OTX2		M. musculus	UCP2	0.0001
PAX1		M. musculus	UCP2	0.0001
PAX3		M. musculus	UCP2	0.0001
PAX4		M. musculus	UCP2	0.0001
PAX5	-59	M. musculus	UCP2	0.0001
PAX5	116	M. musculus	UCP2	0.0001
PAX5	324	M. musculus	UCP2	0.0001
PAX5	976	M. musculus	UCP2	0.0001
PAX7		M. musculus	UCP2	0.0001
PAX9		M. musculus	UCP2	0.0001
PBX1		M. musculus	UCP2	0.0001
PBX2	-3725	M. musculus	UCP2	0.0001
PBX2	-2804	M. musculus	UCP2	0.0001
PBX3	-4263	M. musculus	UCP2	0.0001
PBX3	-3725	M. musculus	UCP2	0.0001
PBX3	-2861	M. musculus	UCP2	0.0001
PBX3	-2804	M. musculus	UCP2	0.0001
PBX3	-2125	M. musculus	UCP2	0.0001
PBX3	-213	M. musculus	UCP2	0.0001
PBX3	772	M. musculus	UCP2	0.0001
PDX1		M. musculus	UCP2	0.0001
PHOX2A		M. musculus	UCP2	0.0001
PITX3		M. musculus	UCP2	0.0001
PKNOX1	-1574	M. musculus	UCP2	0.0001
PKNOX1	777	M. musculus	UCP2	0.0001
PKNOX2	-1574	M. musculus	UCP2	0.0001
PKNOX2	776	M. musculus	UCP2	0.0001
PKNOX2	777	M. musculus	UCP2	0.0001
PLAG1	-4963	M. musculus	UCP2	0.0001
PLAG1	-4493	M. musculus	UCP2	0.0001
PLAG1	-2464	M. musculus	UCP2	0.0001
PLAG1	-721	M. musculus	UCP2	0.0001
PLAG1	-308	M. musculus	UCP2	0.0001
PLAG1	-142	M. musculus	UCP2	0.0001
PLAG1	696	M. musculus	UCP2	0.0001
POU1F1	-1737	M. musculus	UCP2	0.0001
POU2F1		M. musculus	UCP2	0.0001
POU2F2	-2918	M. musculus	UCP2	0.0001
POU2F2	-2352	M. musculus	UCP2	0.0001
POU2F2	-1737	M. musculus	UCP2	0.0001
POU3F1	-1737	M. musculus	UCP2	0.0001
POU3F2		M. musculus	UCP2	0.0001
POU3F3		M. musculus	UCP2	0.0001
POU3F4		M. musculus	UCP2	0.0001
POU4F1	-2047	M. musculus	UCP2	0.0001
POU4F2	-2046	M. musculus	UCP2	0.0001
POU4F3	-2046	M. musculus	UCP2	0.0001
POU5F1	-2351	M. musculus	UCP2	0.0001
POU5F1B		M. musculus	UCP2	0.0001
POU6F1		M. musculus	UCP2	0.0001
POU6F2		M. musculus	UCP2	0.0001
PPARA::RXRA	-243	M. musculus	UCP2	0.0001
PPARA::RXRA	267	M. musculus	UCP2	0.0001
PPARG	-3793	M. musculus	UCP2	0.0001
PPARG	-395	M. musculus	UCP2	0.0001
PRDM1	-994	M. musculus	UCP2	0.0001
PROP1		M. musculus	UCP2	0.0001
PROX1		M. musculus	UCP2	0.0001
PRRX1		M. musculus	UCP2	0.0001
Pax2	-58	M. musculus	UCP2	0.0001
Pax6		M. musculus	UCP2	0.0001
Phox2b		M. musculus	UCP2	0.0001
Pitx1		M. musculus	UCP2	0.0001
Pou2f3	-1737	M. musculus	UCP2	0.0001
Pou5f1::Sox2	-4256	M. musculus	UCP2	0.0001
Pou5f1::Sox2	-2709	M. musculus	UCP2	0.0001
Pparg::Rxra	-3818	M. musculus	UCP2	0.0001
Pparg::Rxra	-2390	M. musculus	UCP2	0.0001
Pparg::Rxra	-483	M. musculus	UCP2	0.0001
Pparg::Rxra	343	M. musculus	UCP2	0.0001
Pparg::Rxra	471	M. musculus	UCP2	0.0001
Prrx2		M. musculus	UCP2	0.0001
RARA	-4840	M. musculus	UCP2	0.0001
RARA::RXRA	-2236	M. musculus	UCP2	0.0001
RARA::RXRG	-4132	M. musculus	UCP2	0.0001
RARA::RXRG	510	M. musculus	UCP2	0.0001
RARA_var.2	-4132	M. musculus	UCP2	0.0001
RARA_var.2	-1018	M. musculus	UCP2	0.0001
RAX2		M. musculus	UCP2	0.0001
RAX		M. musculus	UCP2	0.0001
RBPJ	-1683	M. musculus	UCP2	0.0001
RBPJ	316	M. musculus	UCP2	0.0001
REL	350	M. musculus	UCP2	0.0001
RELA		M. musculus	UCP2	0.0001
RELB	-3745	M. musculus	UCP2	0.0001
REST	-4672	M. musculus	UCP2	0.0001
REST	-3715	M. musculus	UCP2	0.0001
REST	-3451	M. musculus	UCP2	0.0001
REST	-1515	M. musculus	UCP2	0.0001
REST	-1108	M. musculus	UCP2	0.0001
RFX2	-3760	M. musculus	UCP2	0.0001
RFX2	-3759	M. musculus	UCP2	0.0001
RFX3	-3760	M. musculus	UCP2	0.0001
RFX3	-3759	M. musculus	UCP2	0.0001
RFX4	-3760	M. musculus	UCP2	0.0001
RFX4	-3759	M. musculus	UCP2	0.0001
RFX5	-3760	M. musculus	UCP2	0.0001
RFX5	-3759	M. musculus	UCP2	0.0001
RHOXF1		M. musculus	UCP2	0.0001
RORA	-961	M. musculus	UCP2	0.0001
RORA_var.2	-1768	M. musculus	UCP2	0.0001
RORB		M. musculus	UCP2	0.0001
RORC		M. musculus	UCP2	0.0001
RREB1	-4492	M. musculus	UCP2	0.0001
RREB1	-4226	M. musculus	UCP2	0.0001
RREB1	-4055	M. musculus	UCP2	0.0001
RREB1	-3649	M. musculus	UCP2	0.0001
RREB1	-3108	M. musculus	UCP2	0.0001
RREB1	-2694	M. musculus	UCP2	0.0001
RREB1	59	M. musculus	UCP2	0.0001
RUNX1	-2530	M. musculus	UCP2	0.0001
RUNX1	-1158	M. musculus	UCP2	0.0001
RUNX1	-114	M. musculus	UCP2	0.0001
RUNX2	-2529	M. musculus	UCP2	0.0001
RUNX3	-114	M. musculus	UCP2	0.0001
RXRA::VDR	-1437	M. musculus	UCP2	0.0001
RXRA::VDR	34	M. musculus	UCP2	0.0001
RXRB	-2173	M. musculus	UCP2	0.0001
RXRB	-242	M. musculus	UCP2	0.0001
RXRG	-2173	M. musculus	UCP2	0.0001
RXRG	-242	M. musculus	UCP2	0.0001
Rarb	-3472	M. musculus	UCP2	0.0001
Rarb	-243	M. musculus	UCP2	0.0001
Rarb_var.2	-4132	M. musculus	UCP2	0.0001
Rarb_var.2	461	M. musculus	UCP2	0.0001
Rarg	-3471	M. musculus	UCP2	0.0001
Rarg	-2172	M. musculus	UCP2	0.0001
Rarg	-1673	M. musculus	UCP2	0.0001
Rarg	-1523	M. musculus	UCP2	0.0001
Rarg	-242	M. musculus	UCP2	0.0001
Rarg_var.2	-4510	M. musculus	UCP2	0.0001
Rarg_var.2	-4142	M. musculus	UCP2	0.0001
Rarg_var.2	-3481	M. musculus	UCP2	0.0001
Rarg_var.2	-2141	M. musculus	UCP2	0.0001
Rarg_var.2	-1139	M. musculus	UCP2	0.0001
Rfx1	-3759	M. musculus	UCP2	0.0001
Rfx1	-3245	M. musculus	UCP2	0.0001
Rhox11	-2926	M. musculus	UCP2	0.0001
Rxra	-242	M. musculus	UCP2	0.0001
SCRT1	-3021	M. musculus	UCP2	0.0001
SCRT1	-506	M. musculus	UCP2	0.0001
SCRT1	580	M. musculus	UCP2	0.0001
SCRT2	-3020	M. musculus	UCP2	0.0001
SCRT2	-507	M. musculus	UCP2	0.0001
SHOX		M. musculus	UCP2	0.0001
SIX1	-4190	M. musculus	UCP2	0.0001
SIX2	-4191	M. musculus	UCP2	0.0001
SIX2	-4027	M. musculus	UCP2	0.0001
SIX2	-2585	M. musculus	UCP2	0.0001
SMAD2::SMAD3::SMAD4	378	M. musculus	UCP2	0.0001
SMAD3		M. musculus	UCP2	0.0001
SNAI2	-3956	M. musculus	UCP2	0.0001
SNAI2	-3628	M. musculus	UCP2	0.0001
SNAI2	-3518	M. musculus	UCP2	0.0001
SNAI2	-3022	M. musculus	UCP2	0.0001
SNAI2	-2193	M. musculus	UCP2	0.0001
SNAI2	-541	M. musculus	UCP2	0.0001
SNAI2	140	M. musculus	UCP2	0.0001
SOX10	-4915	M. musculus	UCP2	0.0001
SOX10	238	M. musculus	UCP2	0.0001
SOX10	471	M. musculus	UCP2	0.0001
SOX13		M. musculus	UCP2	0.0001
SOX15	-708	M. musculus	UCP2	0.0001
SOX15	239	M. musculus	UCP2	0.0001
SOX21	-2327	M. musculus	UCP2	0.0001
SOX4		M. musculus	UCP2	0.0001
SOX8		M. musculus	UCP2	0.0001
SOX9		M. musculus	UCP2	0.0001
SP1	-4971	M. musculus	UCP2	0.0001
SP1	-4237	M. musculus	UCP2	0.0001
SP1	-3732	M. musculus	UCP2	0.0001
SP1	-881	M. musculus	UCP2	0.0001
SP1	-440	M. musculus	UCP2	0.0001
SP1	-360	M. musculus	UCP2	0.0001
SP1	-263	M. musculus	UCP2	0.0001
SP1	-66	M. musculus	UCP2	0.0001
SP1	12	M. musculus	UCP2	0.0001
SP1	337	M. musculus	UCP2	0.0001
SP1	505	M. musculus	UCP2	0.0001
SP1	741	M. musculus	UCP2	0.0001
SP2	-4973	M. musculus	UCP2	0.0001
SP2	-4825	M. musculus	UCP2	0.0001
SP2	-4235	M. musculus	UCP2	0.0001
SP2	-3734	M. musculus	UCP2	0.0001
SP2	-879	M. musculus	UCP2	0.0001
SP2	-487	M. musculus	UCP2	0.0001
SP2	-442	M. musculus	UCP2	0.0001
SP2	-362	M. musculus	UCP2	0.0001
SP2	-265	M. musculus	UCP2	0.0001
SP2	-64	M. musculus	UCP2	0.0001
SP2	14	M. musculus	UCP2	0.0001
SP2	335	M. musculus	UCP2	0.0001
SP2	503	M. musculus	UCP2	0.0001
SP2	843	M. musculus	UCP2	0.0001
SP3	-2780	M. musculus	UCP2	0.0001
SP3	-2456	M. musculus	UCP2	0.0001
SP3	-881	M. musculus	UCP2	0.0001
SP3	-754	M. musculus	UCP2	0.0001
SP3	-578	M. musculus	UCP2	0.0001
SP3	-440	M. musculus	UCP2	0.0001
SP3	-263	M. musculus	UCP2	0.0001
SP3	-85	M. musculus	UCP2	0.0001
SP3	-51	M. musculus	UCP2	0.0001
SP3	-40	M. musculus	UCP2	0.0001
SP3	337	M. musculus	UCP2	0.0001
SP4	-2780	M. musculus	UCP2	0.0001
SP4	-887	M. musculus	UCP2	0.0001
SP4	-263	M. musculus	UCP2	0.0001
SP4	-85	M. musculus	UCP2	0.0001
SP4	-51	M. musculus	UCP2	0.0001
SP4	232	M. musculus	UCP2	0.0001
SP8	-3633	M. musculus	UCP2	0.0001
SP8	-3497	M. musculus	UCP2	0.0001
SP8	-2779	M. musculus	UCP2	0.0001
SP8	-2700	M. musculus	UCP2	0.0001
SP8	-2455	M. musculus	UCP2	0.0001
SP8	-886	M. musculus	UCP2	0.0001
SP8	-636	M. musculus	UCP2	0.0001
SP8	-264	M. musculus	UCP2	0.0001
SP8	-101	M. musculus	UCP2	0.0001
SP8	-86	M. musculus	UCP2	0.0001
SP8	-50	M. musculus	UCP2	0.0001
SPDEF	-4298	M. musculus	UCP2	0.0001
SPDEF	-3750	M. musculus	UCP2	0.0001
SPI1	-4570	M. musculus	UCP2	0.0001
SPI1	-2296	M. musculus	UCP2	0.0001
SPIB	-4950	M. musculus	UCP2	0.0001
SPIB	843	M. musculus	UCP2	0.0001
SPIC	-4067	M. musculus	UCP2	0.0001
SREBF1	-56	M. musculus	UCP2	0.0001
SREBF2	-57	M. musculus	UCP2	0.0001
SREBF2_var.2	-3593	M. musculus	UCP2	0.0001
SREBF2_var.2	-3592	M. musculus	UCP2	0.0001
SRF		M. musculus	UCP2	0.0001
SRY		M. musculus	UCP2	0.0001
STAT1		M. musculus	UCP2	0.0001
STAT1::STAT2	-4076	M. musculus	UCP2	0.0001
STAT1::STAT2	-2568	M. musculus	UCP2	0.0001
STAT1::STAT2	-992	M. musculus	UCP2	0.0001
STAT1::STAT2	-700	M. musculus	UCP2	0.0001
STAT1::STAT2	-590	M. musculus	UCP2	0.0001
STAT1::STAT2	174	M. musculus	UCP2	0.0001
STAT3	-1685	M. musculus	UCP2	0.0001
STAT3	-1116	M. musculus	UCP2	0.0001
STAT3	-984	M. musculus	UCP2	0.0001
Shox2		M. musculus	UCP2	0.0001
Six3	-1579	M. musculus	UCP2	0.0001
Smad4		M. musculus	UCP2	0.0001
Sox11	-191	M. musculus	UCP2	0.0001
Sox17		M. musculus	UCP2	0.0001
Sox1	-191	M. musculus	UCP2	0.0001
Sox2	238	M. musculus	UCP2	0.0001
Sox2	471	M. musculus	UCP2	0.0001
Sox3	-4649	M. musculus	UCP2	0.0001
Sox3	-708	M. musculus	UCP2	0.0001
Sox5	-2332	M. musculus	UCP2	0.0001
Sox5	-2250	M. musculus	UCP2	0.0001
Sox6	-708	M. musculus	UCP2	0.0001
Spz1	-3980	M. musculus	UCP2	0.0001
Spz1	-3610	M. musculus	UCP2	0.0001
Spz1	-3423	M. musculus	UCP2	0.0001
Spz1	-2526	M. musculus	UCP2	0.0001
Spz1	-125	M. musculus	UCP2	0.0001
Srebf1_var.2	-3593	M. musculus	UCP2	0.0001
Srebf1_var.2	-3592	M. musculus	UCP2	0.0001
Stat4	-4730	M. musculus	UCP2	0.0001
Stat4	-2074	M. musculus	UCP2	0.0001
Stat4	-1683	M. musculus	UCP2	0.0001
Stat5a::Stat5b	-4645	M. musculus	UCP2	0.0001
Stat6	904	M. musculus	UCP2	0.0001
T	-4253	M. musculus	UCP2	0.0001
TAL1::TCF3	-2944	M. musculus	UCP2	0.0001
TAL1::TCF3	-2943	M. musculus	UCP2	0.0001
TAL1::TCF3	-1712	M. musculus	UCP2	0.0001
TBP	-3822	M. musculus	UCP2	0.0001
TBR1	-1969	M. musculus	UCP2	0.0001
TBR1	-999	M. musculus	UCP2	0.0001
TBX15	-4970	M. musculus	UCP2	0.0001
TBX15	-998	M. musculus	UCP2	0.0001
TBX19		M. musculus	UCP2	0.0001
TBX1	-998	M. musculus	UCP2	0.0001
TBX20	-1968	M. musculus	UCP2	0.0001
TBX21	-1968	M. musculus	UCP2	0.0001
TBX21	-998	M. musculus	UCP2	0.0001
TBX2	-1968	M. musculus	UCP2	0.0001
TBX2	-998	M. musculus	UCP2	0.0001
TBX4	-998	M. musculus	UCP2	0.0001
TBX5	-2781	M. musculus	UCP2	0.0001
TCF3	-3956	M. musculus	UCP2	0.0001
TCF3	-3943	M. musculus	UCP2	0.0001
TCF3	-3628	M. musculus	UCP2	0.0001
TCF3	-3518	M. musculus	UCP2	0.0001
TCF3	-2193	M. musculus	UCP2	0.0001
TCF3	-541	M. musculus	UCP2	0.0001
TCF3	-429	M. musculus	UCP2	0.0001
TCF3	-283	M. musculus	UCP2	0.0001
TCF3	140	M. musculus	UCP2	0.0001
TCF4	-3956	M. musculus	UCP2	0.0001
TCF4	-3943	M. musculus	UCP2	0.0001
TCF4	-3628	M. musculus	UCP2	0.0001
TCF4	-3518	M. musculus	UCP2	0.0001
TCF4	-2193	M. musculus	UCP2	0.0001
TCF4	-541	M. musculus	UCP2	0.0001
TCF4	-429	M. musculus	UCP2	0.0001
TCF4	-283	M. musculus	UCP2	0.0001
TCF4	140	M. musculus	UCP2	0.0001
TCF4	614	M. musculus	UCP2	0.0001
TCF7L1	-3545	M. musculus	UCP2	0.0001
TCF7L1	167	M. musculus	UCP2	0.0001
TCF7L2	-3546	M. musculus	UCP2	0.0001
TCF7L2	-2221	M. musculus	UCP2	0.0001
TEAD1	-2226	M. musculus	UCP2	0.0001
TEAD2		M. musculus	UCP2	0.0001
TEAD3		M. musculus	UCP2	0.0001
TEAD4		M. musculus	UCP2	0.0001
TEF	-2060	M. musculus	UCP2	0.0001
TFAP2A	-4521	M. musculus	UCP2	0.0001
TFAP2A	-89	M. musculus	UCP2	0.0001
TFAP2A	600	M. musculus	UCP2	0.0001
TFAP2A_var.2	-4698	M. musculus	UCP2	0.0001
TFAP2A_var.2	-4697	M. musculus	UCP2	0.0001
TFAP2A_var.2	-4521	M. musculus	UCP2	0.0001
TFAP2A_var.2	-3817	M. musculus	UCP2	0.0001
TFAP2A_var.2	-308	M. musculus	UCP2	0.0001
TFAP2A_var.2	-90	M. musculus	UCP2	0.0001
TFAP2A_var.2	-89	M. musculus	UCP2	0.0001
TFAP2A_var.2	303	M. musculus	UCP2	0.0001
TFAP2A_var.2	600	M. musculus	UCP2	0.0001
TFAP2A_var.3	-275	M. musculus	UCP2	0.0001
TFAP2A_var.3	-142	M. musculus	UCP2	0.0001
TFAP2B	-4698	M. musculus	UCP2	0.0001
TFAP2B	-4697	M. musculus	UCP2	0.0001
TFAP2B	-4521	M. musculus	UCP2	0.0001
TFAP2B	-90	M. musculus	UCP2	0.0001
TFAP2B	-89	M. musculus	UCP2	0.0001
TFAP2B	600	M. musculus	UCP2	0.0001
TFAP2B_var.2	-4521	M. musculus	UCP2	0.0001
TFAP2B_var.2	600	M. musculus	UCP2	0.0001
TFAP2B_var.3	-275	M. musculus	UCP2	0.0001
TFAP2B_var.3	-142	M. musculus	UCP2	0.0001
TFAP2C	-4698	M. musculus	UCP2	0.0001
TFAP2C	-4697	M. musculus	UCP2	0.0001
TFAP2C	-3816	M. musculus	UCP2	0.0001
TFAP2C	-90	M. musculus	UCP2	0.0001
TFAP2C	-89	M. musculus	UCP2	0.0001
TFAP2C_var.2	-4521	M. musculus	UCP2	0.0001
TFAP2C_var.2	600	M. musculus	UCP2	0.0001
TFAP2C_var.3	-275	M. musculus	UCP2	0.0001
TFAP2C_var.3	-142	M. musculus	UCP2	0.0001
TFAP4		M. musculus	UCP2	0.0001
TFCP2	-4145	M. musculus	UCP2	0.0001
TFCP2	-4144	M. musculus	UCP2	0.0001
TFDP1	-3037	M. musculus	UCP2	0.0001
TFDP1	-422	M. musculus	UCP2	0.0001
TFDP1	-358	M. musculus	UCP2	0.0001
TFDP1	60	M. musculus	UCP2	0.0001
TFE3	-4440	M. musculus	UCP2	0.0001
TFE3	-1696	M. musculus	UCP2	0.0001
TFEB	-4441	M. musculus	UCP2	0.0001
TFEB	-3592	M. musculus	UCP2	0.0001
TFEB	-1695	M. musculus	UCP2	0.0001
TFEC	-4442	M. musculus	UCP2	0.0001
TFEC	-3593	M. musculus	UCP2	0.0001
TFEC	-1694	M. musculus	UCP2	0.0001
TGIF1	-1575	M. musculus	UCP2	0.0001
TGIF1	777	M. musculus	UCP2	0.0001
TGIF2	-1575	M. musculus	UCP2	0.0001
TGIF2	-1574	M. musculus	UCP2	0.0001
TGIF2	776	M. musculus	UCP2	0.0001
TGIF2	777	M. musculus	UCP2	0.0001
THAP1	-4756	M. musculus	UCP2	0.0001
TP53		M. musculus	UCP2	0.0001
TP63	-3167	M. musculus	UCP2	0.0001
TP73	-3938	M. musculus	UCP2	0.0001
TWIST1	-2944	M. musculus	UCP2	0.0001
TWIST1	-1713	M. musculus	UCP2	0.0001
Tcf12	-3629	M. musculus	UCP2	0.0001
Tcf12	-3519	M. musculus	UCP2	0.0001
Tcf12	-3023	M. musculus	UCP2	0.0001
Tcf12	-2192	M. musculus	UCP2	0.0001
Tcf12	-542	M. musculus	UCP2	0.0001
Tcf12	-222	M. musculus	UCP2	0.0001
Tcf12	139	M. musculus	UCP2	0.0001
Tcf12	613	M. musculus	UCP2	0.0001
Tcf12	614	M. musculus	UCP2	0.0001
Tcf21	-1279	M. musculus	UCP2	0.0001
Tcf21	-428	M. musculus	UCP2	0.0001
Tcf21	-223	M. musculus	UCP2	0.0001
Tcf7	-3545	M. musculus	UCP2	0.0001
Tcf7	-2220	M. musculus	UCP2	0.0001
Tcfl5		M. musculus	UCP2	0.0001
Twist2	-2944	M. musculus	UCP2	0.0001
Twist2	-2943	M. musculus	UCP2	0.0001
UNCX		M. musculus	UCP2	0.0001
USF1	-4441	M. musculus	UCP2	0.0001
USF1	-3592	M. musculus	UCP2	0.0001
USF1	-1695	M. musculus	UCP2	0.0001
USF2	-4441	M. musculus	UCP2	0.0001
USF2	-4323	M. musculus	UCP2	0.0001
USF2	-3593	M. musculus	UCP2	0.0001
USF2	-3592	M. musculus	UCP2	0.0001
USF2	-1695	M. musculus	UCP2	0.0001
USF2	401	M. musculus	UCP2	0.0001
VAX1		M. musculus	UCP2	0.0001
VAX2		M. musculus	UCP2	0.0001
VDR	-4505	M. musculus	UCP2	0.0001
VDR	-4346	M. musculus	UCP2	0.0001
VDR	-2177	M. musculus	UCP2	0.0001
VDR	-1676	M. musculus	UCP2	0.0001
VDR	-1526	M. musculus	UCP2	0.0001
VENTX		M. musculus	UCP2	0.0001
VSX1		M. musculus	UCP2	0.0001
VSX2		M. musculus	UCP2	0.0001
XBP1	355	M. musculus	UCP2	0.0001
YY1	-2853	M. musculus	UCP2	0.0001
YY1	-2294	M. musculus	UCP2	0.0001
YY1	895	M. musculus	UCP2	0.0001
YY2		M. musculus	UCP2	0.0001
ZBED1		M. musculus	UCP2	0.0001
ZBTB18	-1042	M. musculus	UCP2	0.0001
ZBTB18	-429	M. musculus	UCP2	0.0001
ZBTB18	614	M. musculus	UCP2	0.0001
ZBTB33		M. musculus	UCP2	0.0001
ZBTB7A	-801	M. musculus	UCP2	0.0001
ZBTB7A	39	M. musculus	UCP2	0.0001
ZBTB7A	502	M. musculus	UCP2	0.0001
ZBTB7B	-4487	M. musculus	UCP2	0.0001
ZBTB7B	799	M. musculus	UCP2	0.0001
ZBTB7C	-3633	M. musculus	UCP2	0.0001
ZBTB7C	-3497	M. musculus	UCP2	0.0001
ZBTB7C	-114	M. musculus	UCP2	0.0001
ZBTB7C	799	M. musculus	UCP2	0.0001
ZEB1	-4323	M. musculus	UCP2	0.0001
ZEB1	-3956	M. musculus	UCP2	0.0001
ZEB1	-3628	M. musculus	UCP2	0.0001
ZEB1	-3518	M. musculus	UCP2	0.0001
ZEB1	-3022	M. musculus	UCP2	0.0001
ZEB1	-2193	M. musculus	UCP2	0.0001
ZEB1	-541	M. musculus	UCP2	0.0001
ZEB1	-429	M. musculus	UCP2	0.0001
ZEB1	-283	M. musculus	UCP2	0.0001
ZEB1	140	M. musculus	UCP2	0.0001
ZIC1	-3204	M. musculus	UCP2	0.0001
ZIC1	-1259	M. musculus	UCP2	0.0001
ZIC1	-540	M. musculus	UCP2	0.0001
ZIC3	-4484	M. musculus	UCP2	0.0001
ZIC3	-3204	M. musculus	UCP2	0.0001
ZIC4	-4484	M. musculus	UCP2	0.0001
ZIC4	-1259	M. musculus	UCP2	0.0001
ZIC4	-540	M. musculus	UCP2	0.0001
ZIC4	-475	M. musculus	UCP2	0.0001
ZNF143	-3289	M. musculus	UCP2	0.0001
ZNF143	-1485	M. musculus	UCP2	0.0001
ZNF24		M. musculus	UCP2	0.0001
ZNF263	-4978	M. musculus	UCP2	0.0001
ZNF263	-4949	M. musculus	UCP2	0.0001
ZNF263	-4824	M. musculus	UCP2	0.0001
ZNF263	-4772	M. musculus	UCP2	0.0001
ZNF263	-3212	M. musculus	UCP2	0.0001
ZNF263	-2196	M. musculus	UCP2	0.0001
ZNF263	-1659	M. musculus	UCP2	0.0001
ZNF263	-877	M. musculus	UCP2	0.0001
ZNF263	-710	M. musculus	UCP2	0.0001
ZNF263	-442	M. musculus	UCP2	0.0001
ZNF263	-258	M. musculus	UCP2	0.0001
ZNF263	177	M. musculus	UCP2	0.0001
ZNF263	214	M. musculus	UCP2	0.0001
ZNF263	288	M. musculus	UCP2	0.0001
ZNF282	696	M. musculus	UCP2	0.0001
ZNF354C	-3868	M. musculus	UCP2	0.0001
ZNF354C	-2190	M. musculus	UCP2	0.0001
ZNF354C	-1353	M. musculus	UCP2	0.0001
ZNF384	-2287	M. musculus	UCP2	0.0001
ZNF384	-1929	M. musculus	UCP2	0.0001
ZNF410	-4232	M. musculus	UCP2	0.0001
ZNF410	-1979	M. musculus	UCP2	0.0001
ZNF410	-1015	M. musculus	UCP2	0.0001
ZNF740	-4748	M. musculus	UCP2	0.0001
ZNF740	-4235	M. musculus	UCP2	0.0001
ZNF740	-2700	M. musculus	UCP2	0.0001
ZNF740	-636	M. musculus	UCP2	0.0001
ZNF740	-264	M. musculus	UCP2	0.0001
ZNF740	849	M. musculus	UCP2	0.0001
ZSCAN4	-3924	M. musculus	UCP2	0.0001
ZSCAN4	-3884	M. musculus	UCP2	0.0001
Zfx	-2817	M. musculus	UCP2	0.0001
Zfx	-2782	M. musculus	UCP2	0.0001
Zfx	-1008	M. musculus	UCP2	0.0001
Zfx	989	M. musculus	UCP2	0.0001
Zfx	990	M. musculus	UCP2	0.0001
Znf423		M. musculus	UCP2	0.0001
mix-a		M. musculus	UCP2	0.0001
ALX3		M. musculus	UCP3	0.0001
ARNT::HIF1A	-3435	M. musculus	UCP3	0.0001
ARNT::HIF1A	-1696	M. musculus	UCP3	0.0001
ASCL1	-3797	M. musculus	UCP3	0.0001
ASCL1	-3281	M. musculus	UCP3	0.0001
ASCL1	-3280	M. musculus	UCP3	0.0001
ASCL1	-2738	M. musculus	UCP3	0.0001
ASCL1	-2445	M. musculus	UCP3	0.0001
ASCL1	-2121	M. musculus	UCP3	0.0001
ASCL1	-15	M. musculus	UCP3	0.0001
ATF4		M. musculus	UCP3	0.0001
ATF7	-3732	M. musculus	UCP3	0.0001
ATF7	-3731	M. musculus	UCP3	0.0001
Ahr::Arnt	213	M. musculus	UCP3	0.0001
Alx1		M. musculus	UCP3	0.0001
Alx4		M. musculus	UCP3	0.0001
Ar	-95	M. musculus	UCP3	0.0001
Arid3a	-4973	M. musculus	UCP3	0.0001
Arid3a	-2838	M. musculus	UCP3	0.0001
Arid3a	-137	M. musculus	UCP3	0.0001
Arid3b	-2962	M. musculus	UCP3	0.0001
Arid5a	-3081	M. musculus	UCP3	0.0001
Arid5a	-3076	M. musculus	UCP3	0.0001
Arnt		M. musculus	UCP3	0.0001
Arntl		M. musculus	UCP3	0.0001
Arx		M. musculus	UCP3	0.0001
Ascl2	-3281	M. musculus	UCP3	0.0001
Ascl2	-3280	M. musculus	UCP3	0.0001
Ascl2	-2446	M. musculus	UCP3	0.0001
Ascl2	-2122	M. musculus	UCP3	0.0001
Ascl2	-2121	M. musculus	UCP3	0.0001
Atf1		M. musculus	UCP3	0.0001
Atf3		M. musculus	UCP3	0.0001
Atoh1		M. musculus	UCP3	0.0001
BACH2	-3791	M. musculus	UCP3	0.0001
BACH2	-2543	M. musculus	UCP3	0.0001
BACH2	204	M. musculus	UCP3	0.0001
BACH2	332	M. musculus	UCP3	0.0001
BARHL2		M. musculus	UCP3	0.0001
BARX1		M. musculus	UCP3	0.0001
BATF3	-3732	M. musculus	UCP3	0.0001
BATF::JUN		M. musculus	UCP3	0.0001
BCL6B	-2180	M. musculus	UCP3	0.0001
BCL6B	-1766	M. musculus	UCP3	0.0001
BCL6B	-1391	M. musculus	UCP3	0.0001
BHLHE22		M. musculus	UCP3	0.0001
BHLHE23		M. musculus	UCP3	0.0001
BHLHE40		M. musculus	UCP3	0.0001
BHLHE41		M. musculus	UCP3	0.0001
BSX		M. musculus	UCP3	0.0001
Bach1::Mafk	-2727	M. musculus	UCP3	0.0001
Bach1::Mafk	-1133	M. musculus	UCP3	0.0001
Barhl1		M. musculus	UCP3	0.0001
Bcl6	-3594	M. musculus	UCP3	0.0001
Bcl6	-1389	M. musculus	UCP3	0.0001
Bcl6	-406	M. musculus	UCP3	0.0001
Bcl6	-253	M. musculus	UCP3	0.0001
Bhlha15		M. musculus	UCP3	0.0001
CDX1		M. musculus	UCP3	0.0001
CDX2		M. musculus	UCP3	0.0001
CEBPA		M. musculus	UCP3	0.0001
CEBPB		M. musculus	UCP3	0.0001
CEBPD		M. musculus	UCP3	0.0001
CEBPE		M. musculus	UCP3	0.0001
CEBPG		M. musculus	UCP3	0.0001
CENPB		M. musculus	UCP3	0.0001
CLOCK		M. musculus	UCP3	0.0001
CREB1	-3732	M. musculus	UCP3	0.0001
CREB1	-3731	M. musculus	UCP3	0.0001
CREB3	-4171	M. musculus	UCP3	0.0001
CREB3	-1695	M. musculus	UCP3	0.0001
CREB3L1	-4171	M. musculus	UCP3	0.0001
CTCF	-4178	M. musculus	UCP3	0.0001
CTCF	-1571	M. musculus	UCP3	0.0001
CTCF	-767	M. musculus	UCP3	0.0001
CTCF	637	M. musculus	UCP3	0.0001
CTCFL	-4597	M. musculus	UCP3	0.0001
CTCFL	-4323	M. musculus	UCP3	0.0001
CTCFL	-4180	M. musculus	UCP3	0.0001
CTCFL	-1025	M. musculus	UCP3	0.0001
CTCFL	639	M. musculus	UCP3	0.0001
CUX1	-2958	M. musculus	UCP3	0.0001
CUX2	-2958	M. musculus	UCP3	0.0001
Creb3l2		M. musculus	UCP3	0.0001
Creb5	-3732	M. musculus	UCP3	0.0001
Crem		M. musculus	UCP3	0.0001
Crx	-4977	M. musculus	UCP3	0.0001
DBP		M. musculus	UCP3	0.0001
DLX6		M. musculus	UCP3	0.0001
DMRT3		M. musculus	UCP3	0.0001
DUX4		M. musculus	UCP3	0.0001
DUXA	-3322	M. musculus	UCP3	0.0001
Ddit3::Cebpa	-3489	M. musculus	UCP3	0.0001
Ddit3::Cebpa	-879	M. musculus	UCP3	0.0001
Dlx1		M. musculus	UCP3	0.0001
Dlx2		M. musculus	UCP3	0.0001
Dlx3		M. musculus	UCP3	0.0001
Dlx4		M. musculus	UCP3	0.0001
Dmbx1	-4976	M. musculus	UCP3	0.0001
Dux		M. musculus	UCP3	0.0001
E2F1		M. musculus	UCP3	0.0001
E2F2		M. musculus	UCP3	0.0001
E2F3		M. musculus	UCP3	0.0001
E2F4		M. musculus	UCP3	0.0001
E2F6	-1923	M. musculus	UCP3	0.0001
E2F7		M. musculus	UCP3	0.0001
E2F8		M. musculus	UCP3	0.0001
EBF1	-2270	M. musculus	UCP3	0.0001
EBF1	-1690	M. musculus	UCP3	0.0001
EGR1		M. musculus	UCP3	0.0001
EGR2		M. musculus	UCP3	0.0001
EGR3	-4379	M. musculus	UCP3	0.0001
EGR4	-998	M. musculus	UCP3	0.0001
EHF		M. musculus	UCP3	0.0001
ELF1		M. musculus	UCP3	0.0001
ELF3	-3602	M. musculus	UCP3	0.0001
ELF4	441	M. musculus	UCP3	0.0001
ELF5	-3602	M. musculus	UCP3	0.0001
ELK1		M. musculus	UCP3	0.0001
ELK3		M. musculus	UCP3	0.0001
ELK4	-3966	M. musculus	UCP3	0.0001
EMX1		M. musculus	UCP3	0.0001
EMX2		M. musculus	UCP3	0.0001
EN1		M. musculus	UCP3	0.0001
EN2		M. musculus	UCP3	0.0001
EOMES		M. musculus	UCP3	0.0001
ERF		M. musculus	UCP3	0.0001
ERG		M. musculus	UCP3	0.0001
ESR1	-2691	M. musculus	UCP3	0.0001
ESR1	-1751	M. musculus	UCP3	0.0001
ESR1	987	M. musculus	UCP3	0.0001
ESR2	-4721	M. musculus	UCP3	0.0001
ESR2	-4237	M. musculus	UCP3	0.0001
ESR2	-3648	M. musculus	UCP3	0.0001
ESR2	-2691	M. musculus	UCP3	0.0001
ESR2	-120	M. musculus	UCP3	0.0001
ESRRB	-3765	M. musculus	UCP3	0.0001
ESRRB	-3740	M. musculus	UCP3	0.0001
ESRRB	-3149	M. musculus	UCP3	0.0001
ESRRB	986	M. musculus	UCP3	0.0001
ESX1		M. musculus	UCP3	0.0001
ETS1		M. musculus	UCP3	0.0001
ETV1		M. musculus	UCP3	0.0001
ETV2		M. musculus	UCP3	0.0001
ETV3		M. musculus	UCP3	0.0001
ETV4		M. musculus	UCP3	0.0001
ETV5		M. musculus	UCP3	0.0001
ETV6		M. musculus	UCP3	0.0001
EVX1		M. musculus	UCP3	0.0001
EVX2		M. musculus	UCP3	0.0001
EWSR1-FLI1	-4389	M. musculus	UCP3	0.0001
EWSR1-FLI1	-4055	M. musculus	UCP3	0.0001
EWSR1-FLI1	-3988	M. musculus	UCP3	0.0001
EWSR1-FLI1	-3952	M. musculus	UCP3	0.0001
EWSR1-FLI1	-3602	M. musculus	UCP3	0.0001
EWSR1-FLI1	-3528	M. musculus	UCP3	0.0001
EWSR1-FLI1	-1056	M. musculus	UCP3	0.0001
EWSR1-FLI1	-924	M. musculus	UCP3	0.0001
EWSR1-FLI1	152	M. musculus	UCP3	0.0001
EWSR1-FLI1	909	M. musculus	UCP3	0.0001
Esrra	-3764	M. musculus	UCP3	0.0001
Esrra	-3739	M. musculus	UCP3	0.0001
Esrra	-1787	M. musculus	UCP3	0.0001
Esrra	-1550	M. musculus	UCP3	0.0001
Esrrg	-3765	M. musculus	UCP3	0.0001
Esrrg	-3740	M. musculus	UCP3	0.0001
Esrrg	-3149	M. musculus	UCP3	0.0001
Esrrg	986	M. musculus	UCP3	0.0001
FEV		M. musculus	UCP3	0.0001
FIGLA	-2738	M. musculus	UCP3	0.0001
FIGLA	-2446	M. musculus	UCP3	0.0001
FIGLA	-277	M. musculus	UCP3	0.0001
FLI1		M. musculus	UCP3	0.0001
FOS	-2545	M. musculus	UCP3	0.0001
FOS::JUN	-2546	M. musculus	UCP3	0.0001
FOS::JUNB	-2546	M. musculus	UCP3	0.0001
FOS::JUND	-2545	M. musculus	UCP3	0.0001
FOS::JUN_var.2	-3734	M. musculus	UCP3	0.0001
FOSB::JUN	-3732	M. musculus	UCP3	0.0001
FOSB::JUN	-3731	M. musculus	UCP3	0.0001
FOSB::JUNB	-2545	M. musculus	UCP3	0.0001
FOSB::JUNB_var.2	-3732	M. musculus	UCP3	0.0001
FOSB::JUNB_var.2	-3731	M. musculus	UCP3	0.0001
FOSL1	-2545	M. musculus	UCP3	0.0001
FOSL1::JUN	-2545	M. musculus	UCP3	0.0001
FOSL1::JUNB	-2545	M. musculus	UCP3	0.0001
FOSL1::JUND		M. musculus	UCP3	0.0001
FOSL1::JUND_var.2	-3732	M. musculus	UCP3	0.0001
FOSL1::JUN_var.2	-3732	M. musculus	UCP3	0.0001
FOSL1::JUN_var.2	-3731	M. musculus	UCP3	0.0001
FOSL2	-2546	M. musculus	UCP3	0.0001
FOSL2::JUN	-2545	M. musculus	UCP3	0.0001
FOSL2::JUNB	-2545	M. musculus	UCP3	0.0001
FOSL2::JUNB_var.2	-3732	M. musculus	UCP3	0.0001
FOSL2::JUNB_var.2	-3731	M. musculus	UCP3	0.0001
FOSL2::JUND	-2545	M. musculus	UCP3	0.0001
FOSL2::JUND_var.2	-3732	M. musculus	UCP3	0.0001
FOSL2::JUND_var.2	-3731	M. musculus	UCP3	0.0001
FOSL2::JUN_var.2	-3732	M. musculus	UCP3	0.0001
FOSL2::JUN_var.2	-3731	M. musculus	UCP3	0.0001
FOXA1		M. musculus	UCP3	0.0001
FOXB1		M. musculus	UCP3	0.0001
FOXC1		M. musculus	UCP3	0.0001
FOXC2		M. musculus	UCP3	0.0001
FOXD1		M. musculus	UCP3	0.0001
FOXD2		M. musculus	UCP3	0.0001
FOXF2		M. musculus	UCP3	0.0001
FOXG1		M. musculus	UCP3	0.0001
FOXH1	-4644	M. musculus	UCP3	0.0001
FOXI1		M. musculus	UCP3	0.0001
FOXK1		M. musculus	UCP3	0.0001
FOXK2		M. musculus	UCP3	0.0001
FOXL1		M. musculus	UCP3	0.0001
FOXO3		M. musculus	UCP3	0.0001
FOXO4		M. musculus	UCP3	0.0001
FOXO6		M. musculus	UCP3	0.0001
FOXP1		M. musculus	UCP3	0.0001
FOXP2		M. musculus	UCP3	0.0001
FOXP3		M. musculus	UCP3	0.0001
Foxa2		M. musculus	UCP3	0.0001
Foxd3	-3013	M. musculus	UCP3	0.0001
Foxd3	-2883	M. musculus	UCP3	0.0001
Foxj2		M. musculus	UCP3	0.0001
Foxj3		M. musculus	UCP3	0.0001
Foxo1		M. musculus	UCP3	0.0001
Foxq1	-2884	M. musculus	UCP3	0.0001
GATA1::TAL1	-3314	M. musculus	UCP3	0.0001
GATA2	-2265	M. musculus	UCP3	0.0001
GATA2	-1064	M. musculus	UCP3	0.0001
GATA3	-2264	M. musculus	UCP3	0.0001
GATA5	-2264	M. musculus	UCP3	0.0001
GATA6	-2265	M. musculus	UCP3	0.0001
GBX1		M. musculus	UCP3	0.0001
GBX2		M. musculus	UCP3	0.0001
GCM1	459	M. musculus	UCP3	0.0001
GCM1	938	M. musculus	UCP3	0.0001
GCM2	-475	M. musculus	UCP3	0.0001
GCM2	737	M. musculus	UCP3	0.0001
GLI2	-1123	M. musculus	UCP3	0.0001
GLI2	-998	M. musculus	UCP3	0.0001
GLIS1	312	M. musculus	UCP3	0.0001
GLIS2	-1239	M. musculus	UCP3	0.0001
GLIS3	-1239	M. musculus	UCP3	0.0001
GLIS3	137	M. musculus	UCP3	0.0001
GLIS3	245	M. musculus	UCP3	0.0001
GMEB2		M. musculus	UCP3	0.0001
GRHL1		M. musculus	UCP3	0.0001
GRHL2	-4729	M. musculus	UCP3	0.0001
GRHL2	-3155	M. musculus	UCP3	0.0001
GRHL2	-109	M. musculus	UCP3	0.0001
GSC2	-4976	M. musculus	UCP3	0.0001
GSC		M. musculus	UCP3	0.0001
GSX1		M. musculus	UCP3	0.0001
GSX2		M. musculus	UCP3	0.0001
Gabpa	-3967	M. musculus	UCP3	0.0001
Gata1	-2265	M. musculus	UCP3	0.0001
Gata1	-1064	M. musculus	UCP3	0.0001
Gata4	-2266	M. musculus	UCP3	0.0001
Gfi1		M. musculus	UCP3	0.0001
Gfi1b	-1333	M. musculus	UCP3	0.0001
Gmeb1		M. musculus	UCP3	0.0001
HES5		M. musculus	UCP3	0.0001
HES7	-1564	M. musculus	UCP3	0.0001
HESX1		M. musculus	UCP3	0.0001
HEY1		M. musculus	UCP3	0.0001
HEY2		M. musculus	UCP3	0.0001
HIC2	-1521	M. musculus	UCP3	0.0001
HIC2	-1000	M. musculus	UCP3	0.0001
HIF1A		M. musculus	UCP3	0.0001
HINFP		M. musculus	UCP3	0.0001
HLF		M. musculus	UCP3	0.0001
HLTF		M. musculus	UCP3	0.0001
HMBOX1	833	M. musculus	UCP3	0.0001
HNF1A		M. musculus	UCP3	0.0001
HNF1B		M. musculus	UCP3	0.0001
HNF4G	-4600	M. musculus	UCP3	0.0001
HNF4G	-2299	M. musculus	UCP3	0.0001
HNF4G	-2022	M. musculus	UCP3	0.0001
HNF4G	-1423	M. musculus	UCP3	0.0001
HNF4G	-222	M. musculus	UCP3	0.0001
HOXA10		M. musculus	UCP3	0.0001
HOXA13		M. musculus	UCP3	0.0001
HOXA2		M. musculus	UCP3	0.0001
HOXA5		M. musculus	UCP3	0.0001
HOXB13		M. musculus	UCP3	0.0001
HOXB2		M. musculus	UCP3	0.0001
HOXB3		M. musculus	UCP3	0.0001
HOXC10	-2973	M. musculus	UCP3	0.0001
HOXC11		M. musculus	UCP3	0.0001
HOXC12		M. musculus	UCP3	0.0001
HOXC13		M. musculus	UCP3	0.0001
HOXD11	-2973	M. musculus	UCP3	0.0001
HOXD12	-2972	M. musculus	UCP3	0.0001
HOXD13		M. musculus	UCP3	0.0001
HSF1	-3035	M. musculus	UCP3	0.0001
HSF1	-2098	M. musculus	UCP3	0.0001
HSF2	-3035	M. musculus	UCP3	0.0001
HSF2	-2098	M. musculus	UCP3	0.0001
HSF2	-650	M. musculus	UCP3	0.0001
HSF4	-3035	M. musculus	UCP3	0.0001
HSF4	-2098	M. musculus	UCP3	0.0001
HSF4	875	M. musculus	UCP3	0.0001
Hand1::Tcf3	-4729	M. musculus	UCP3	0.0001
Hand1::Tcf3	-2826	M. musculus	UCP3	0.0001
Hand1::Tcf3	-109	M. musculus	UCP3	0.0001
Hand1::Tcf3	-102	M. musculus	UCP3	0.0001
Hand1::Tcf3	360	M. musculus	UCP3	0.0001
Hes1		M. musculus	UCP3	0.0001
Hes2		M. musculus	UCP3	0.0001
Hic1	-2448	M. musculus	UCP3	0.0001
Hic1	-1966	M. musculus	UCP3	0.0001
Hic1	-1026	M. musculus	UCP3	0.0001
Hic1	-1000	M. musculus	UCP3	0.0001
Hmx1		M. musculus	UCP3	0.0001
Hmx2		M. musculus	UCP3	0.0001
Hmx3		M. musculus	UCP3	0.0001
Hnf4a	-2297	M. musculus	UCP3	0.0001
Hnf4a	-2156	M. musculus	UCP3	0.0001
Hoxa11	-2973	M. musculus	UCP3	0.0001
Hoxa9	-3082	M. musculus	UCP3	0.0001
Hoxa9	779	M. musculus	UCP3	0.0001
Hoxb5		M. musculus	UCP3	0.0001
Hoxc9	-3082	M. musculus	UCP3	0.0001
Hoxc9	-2983	M. musculus	UCP3	0.0001
Hoxd3		M. musculus	UCP3	0.0001
Hoxd8	-2982	M. musculus	UCP3	0.0001
Hoxd9		M. musculus	UCP3	0.0001
ID4	-3797	M. musculus	UCP3	0.0001
ID4	-3744	M. musculus	UCP3	0.0001
ID4	-2122	M. musculus	UCP3	0.0001
ID4	-1023	M. musculus	UCP3	0.0001
ID4	-277	M. musculus	UCP3	0.0001
INSM1	-1745	M. musculus	UCP3	0.0001
INSM1	-1247	M. musculus	UCP3	0.0001
INSM1	134	M. musculus	UCP3	0.0001
INSM1	788	M. musculus	UCP3	0.0001
IRF1	-1042	M. musculus	UCP3	0.0001
IRF1	627	M. musculus	UCP3	0.0001
IRF1	768	M. musculus	UCP3	0.0001
IRF2		M. musculus	UCP3	0.0001
IRF3	-1039	M. musculus	UCP3	0.0001
IRF4		M. musculus	UCP3	0.0001
IRF5		M. musculus	UCP3	0.0001
IRF7		M. musculus	UCP3	0.0001
IRF8		M. musculus	UCP3	0.0001
IRF9		M. musculus	UCP3	0.0001
ISL2	-3751	M. musculus	UCP3	0.0001
ISX		M. musculus	UCP3	0.0001
Id2		M. musculus	UCP3	0.0001
JDP2		M. musculus	UCP3	0.0001
JDP2_var.2	-3732	M. musculus	UCP3	0.0001
JDP2_var.2	-3731	M. musculus	UCP3	0.0001
JUN	-3733	M. musculus	UCP3	0.0001
JUN	-2051	M. musculus	UCP3	0.0001
JUN::JUNB		M. musculus	UCP3	0.0001
JUN::JUNB_var.2	-3731	M. musculus	UCP3	0.0001
JUNB	-2546	M. musculus	UCP3	0.0001
JUNB_var.2	-3732	M. musculus	UCP3	0.0001
JUNB_var.2	-3731	M. musculus	UCP3	0.0001
JUND	-2545	M. musculus	UCP3	0.0001
JUND_var.2	-3733	M. musculus	UCP3	0.0001
JUN_var.2	-2547	M. musculus	UCP3	0.0001
KLF13	-3438	M. musculus	UCP3	0.0001
KLF13	-1693	M. musculus	UCP3	0.0001
KLF14	-4325	M. musculus	UCP3	0.0001
KLF14	-3204	M. musculus	UCP3	0.0001
KLF14	-2354	M. musculus	UCP3	0.0001
KLF16	-4382	M. musculus	UCP3	0.0001
KLF16	-4326	M. musculus	UCP3	0.0001
KLF16	-3302	M. musculus	UCP3	0.0001
KLF16	-2355	M. musculus	UCP3	0.0001
KLF16	-1244	M. musculus	UCP3	0.0001
KLF16	-190	M. musculus	UCP3	0.0001
KLF16	964	M. musculus	UCP3	0.0001
KLF4	-4514	M. musculus	UCP3	0.0001
KLF4	-3704	M. musculus	UCP3	0.0001
KLF5	-3522	M. musculus	UCP3	0.0001
KLF5	-3205	M. musculus	UCP3	0.0001
KLF5	-2355	M. musculus	UCP3	0.0001
KLF5	-2189	M. musculus	UCP3	0.0001
KLF5	-1302	M. musculus	UCP3	0.0001
KLF5	-1056	M. musculus	UCP3	0.0001
KLF5	-315	M. musculus	UCP3	0.0001
KLF5	-85	M. musculus	UCP3	0.0001
KLF5	606	M. musculus	UCP3	0.0001
KLF5	734	M. musculus	UCP3	0.0001
KLF5	964	M. musculus	UCP3	0.0001
KLF9	734	M. musculus	UCP3	0.0001
KLF9	964	M. musculus	UCP3	0.0001
Klf12	-4514	M. musculus	UCP3	0.0001
Klf12	-3437	M. musculus	UCP3	0.0001
Klf1	-4516	M. musculus	UCP3	0.0001
Klf1	-3206	M. musculus	UCP3	0.0001
Klf1	-2356	M. musculus	UCP3	0.0001
Klf1	-1124	M. musculus	UCP3	0.0001
Klf1	733	M. musculus	UCP3	0.0001
Klf1	963	M. musculus	UCP3	0.0001
LBX1		M. musculus	UCP3	0.0001
LBX2		M. musculus	UCP3	0.0001
LEF1	-545	M. musculus	UCP3	0.0001
LHX2		M. musculus	UCP3	0.0001
LHX6		M. musculus	UCP3	0.0001
LHX9		M. musculus	UCP3	0.0001
LIN54	-428	M. musculus	UCP3	0.0001
LMX1A		M. musculus	UCP3	0.0001
LMX1B		M. musculus	UCP3	0.0001
Lhx3		M. musculus	UCP3	0.0001
Lhx4		M. musculus	UCP3	0.0001
Lhx8		M. musculus	UCP3	0.0001
MAF::NFE2	-2542	M. musculus	UCP3	0.0001
MAFF		M. musculus	UCP3	0.0001
MAFG		M. musculus	UCP3	0.0001
MAFG::NFE2L1	-4718	M. musculus	UCP3	0.0001
MAFG::NFE2L1	-3729	M. musculus	UCP3	0.0001
MAFG::NFE2L1	-2130	M. musculus	UCP3	0.0001
MAFG::NFE2L1	-895	M. musculus	UCP3	0.0001
MAFK	334	M. musculus	UCP3	0.0001
MAX		M. musculus	UCP3	0.0001
MAX::MYC		M. musculus	UCP3	0.0001
MEF2A		M. musculus	UCP3	0.0001
MEF2B		M. musculus	UCP3	0.0001
MEF2C	-3090	M. musculus	UCP3	0.0001
MEF2C	-565	M. musculus	UCP3	0.0001
MEF2D		M. musculus	UCP3	0.0001
MEIS1	-4191	M. musculus	UCP3	0.0001
MEIS1	-804	M. musculus	UCP3	0.0001
MEIS1	-49	M. musculus	UCP3	0.0001
MEIS2	-4192	M. musculus	UCP3	0.0001
MEIS2	-197	M. musculus	UCP3	0.0001
MEIS3	-4192	M. musculus	UCP3	0.0001
MEIS3	-803	M. musculus	UCP3	0.0001
MEIS3	-197	M. musculus	UCP3	0.0001
MEIS3	-50	M. musculus	UCP3	0.0001
MEOX1		M. musculus	UCP3	0.0001
MEOX2		M. musculus	UCP3	0.0001
MGA	-4552	M. musculus	UCP3	0.0001
MITF		M. musculus	UCP3	0.0001
MIXL1		M. musculus	UCP3	0.0001
MLX		M. musculus	UCP3	0.0001
MLXIPL		M. musculus	UCP3	0.0001
MNT		M. musculus	UCP3	0.0001
MNX1		M. musculus	UCP3	0.0001
MSC	-2777	M. musculus	UCP3	0.0001
MSC	-2445	M. musculus	UCP3	0.0001
MSX1		M. musculus	UCP3	0.0001
MSX2		M. musculus	UCP3	0.0001
MTF1	-3837	M. musculus	UCP3	0.0001
MTF1	-724	M. musculus	UCP3	0.0001
MXI1	-1236	M. musculus	UCP3	0.0001
MYB		M. musculus	UCP3	0.0001
MYBL1		M. musculus	UCP3	0.0001
MYBL2		M. musculus	UCP3	0.0001
MYC		M. musculus	UCP3	0.0001
MYCN	-1237	M. musculus	UCP3	0.0001
MYCN	-1236	M. musculus	UCP3	0.0001
MYCN	-1024	M. musculus	UCP3	0.0001
MYCN	-1023	M. musculus	UCP3	0.0001
MYF6		M. musculus	UCP3	0.0001
MZF1	-4491	M. musculus	UCP3	0.0001
MZF1	-3998	M. musculus	UCP3	0.0001
MZF1	278	M. musculus	UCP3	0.0001
MZF1	396	M. musculus	UCP3	0.0001
MZF1_var.2	-4379	M. musculus	UCP3	0.0001
Mafb	330	M. musculus	UCP3	0.0001
Mecom	-2618	M. musculus	UCP3	0.0001
Mlxip		M. musculus	UCP3	0.0001
Msx3		M. musculus	UCP3	0.0001
Myod1	-3796	M. musculus	UCP3	0.0001
Myod1	-3282	M. musculus	UCP3	0.0001
Myod1	-3279	M. musculus	UCP3	0.0001
Myod1	-2447	M. musculus	UCP3	0.0001
Myod1	-2123	M. musculus	UCP3	0.0001
Myod1	-1005	M. musculus	UCP3	0.0001
Myog	-3798	M. musculus	UCP3	0.0001
Myog	-3281	M. musculus	UCP3	0.0001
Myog	-3280	M. musculus	UCP3	0.0001
Myog	-2121	M. musculus	UCP3	0.0001
Myog	-1007	M. musculus	UCP3	0.0001
NEUROD1	-2446	M. musculus	UCP3	0.0001
NEUROD1	-2445	M. musculus	UCP3	0.0001
NEUROD1	-970	M. musculus	UCP3	0.0001
NEUROD1	-447	M. musculus	UCP3	0.0001
NEUROD2		M. musculus	UCP3	0.0001
NEUROG2		M. musculus	UCP3	0.0001
NFAT5		M. musculus	UCP3	0.0001
NFATC1		M. musculus	UCP3	0.0001
NFATC2		M. musculus	UCP3	0.0001
NFATC3		M. musculus	UCP3	0.0001
NFE2	-4772	M. musculus	UCP3	0.0001
NFIA	-1959	M. musculus	UCP3	0.0001
NFIA	-1465	M. musculus	UCP3	0.0001
NFIA	-358	M. musculus	UCP3	0.0001
NFIC	-4458	M. musculus	UCP3	0.0001
NFIC	-1465	M. musculus	UCP3	0.0001
NFIC	-358	M. musculus	UCP3	0.0001
NFIC	990	M. musculus	UCP3	0.0001
NFIC::TLX1	-3429	M. musculus	UCP3	0.0001
NFIC::TLX1	-3427	M. musculus	UCP3	0.0001
NFIC::TLX1	-558	M. musculus	UCP3	0.0001
NFIL3		M. musculus	UCP3	0.0001
NFIX	-1958	M. musculus	UCP3	0.0001
NFIX	-1466	M. musculus	UCP3	0.0001
NFIX	-357	M. musculus	UCP3	0.0001
NFIX	991	M. musculus	UCP3	0.0001
NFKB1	-2944	M. musculus	UCP3	0.0001
NFKB1	-1755	M. musculus	UCP3	0.0001
NFKB2	-2944	M. musculus	UCP3	0.0001
NFKB2	-1755	M. musculus	UCP3	0.0001
NFYA		M. musculus	UCP3	0.0001
NFYB		M. musculus	UCP3	0.0001
NHLH1	-3281	M. musculus	UCP3	0.0001
NHLH1	-3280	M. musculus	UCP3	0.0001
NHLH1	-874	M. musculus	UCP3	0.0001
NKX2-3	-3811	M. musculus	UCP3	0.0001
NKX2-8	-3811	M. musculus	UCP3	0.0001
NKX3-2		M. musculus	UCP3	0.0001
NKX6-1		M. musculus	UCP3	0.0001
NKX6-2		M. musculus	UCP3	0.0001
NOTO		M. musculus	UCP3	0.0001
NR1A4::RXRA	-2128	M. musculus	UCP3	0.0001
NR1A4::RXRA	-1838	M. musculus	UCP3	0.0001
NR1H2::RXRA	-223	M. musculus	UCP3	0.0001
NR1H4	-4240	M. musculus	UCP3	0.0001
NR1H4	-824	M. musculus	UCP3	0.0001
NR2C2	-4600	M. musculus	UCP3	0.0001
NR2F1	-4098	M. musculus	UCP3	0.0001
NR2F1	-3741	M. musculus	UCP3	0.0001
NR2F2	-4097	M. musculus	UCP3	0.0001
NR2F2	-3740	M. musculus	UCP3	0.0001
NR3C1		M. musculus	UCP3	0.0001
NR3C2		M. musculus	UCP3	0.0001
NR4A1	-4097	M. musculus	UCP3	0.0001
NR4A1	-3740	M. musculus	UCP3	0.0001
NR4A2	-4098	M. musculus	UCP3	0.0001
NR4A2	-3741	M. musculus	UCP3	0.0001
NR4A2	-1632	M. musculus	UCP3	0.0001
NR4A2::RXRA	-1838	M. musculus	UCP3	0.0001
NR4A2::RXRA	286	M. musculus	UCP3	0.0001
NRF1	-3561	M. musculus	UCP3	0.0001
NRL	-3132	M. musculus	UCP3	0.0001
NRL	329	M. musculus	UCP3	0.0001
Neurog1		M. musculus	UCP3	0.0001
Nfe2l2	-2728	M. musculus	UCP3	0.0001
Nfe2l2	-2546	M. musculus	UCP3	0.0001
Nkx2-5		M. musculus	UCP3	0.0001
Nkx2-5_var.2	-4113	M. musculus	UCP3	0.0001
Nkx2-5_var.2	-3780	M. musculus	UCP3	0.0001
Nkx2-5_var.2	-3417	M. musculus	UCP3	0.0001
Nkx2-5_var.2	-1859	M. musculus	UCP3	0.0001
Nkx2-5_var.2	-1794	M. musculus	UCP3	0.0001
Nkx2-5_var.2	-251	M. musculus	UCP3	0.0001
Nkx2-5_var.2	-216	M. musculus	UCP3	0.0001
Nkx2-5_var.2	861	M. musculus	UCP3	0.0001
Nkx3-1		M. musculus	UCP3	0.0001
Nobox		M. musculus	UCP3	0.0001
Npas2		M. musculus	UCP3	0.0001
Nr1h3::Rxra	-1574	M. musculus	UCP3	0.0001
Nr2e1	-1262	M. musculus	UCP3	0.0001
Nr2e3	-3402	M. musculus	UCP3	0.0001
Nr2e3	-1944	M. musculus	UCP3	0.0001
Nr2f6	-23	M. musculus	UCP3	0.0001
Nr2f6_var.2	-3736	M. musculus	UCP3	0.0001
Nr5a2	-3763	M. musculus	UCP3	0.0001
Nr5a2	-3738	M. musculus	UCP3	0.0001
Nr5a2	-3147	M. musculus	UCP3	0.0001
Nr5a2	-1738	M. musculus	UCP3	0.0001
Nr5a2	-1545	M. musculus	UCP3	0.0001
Nr5a2	-807	M. musculus	UCP3	0.0001
Nr5a2	-230	M. musculus	UCP3	0.0001
Nr5a2	-127	M. musculus	UCP3	0.0001
Nr5a2	286	M. musculus	UCP3	0.0001
Nr5a2	988	M. musculus	UCP3	0.0001
OLIG1		M. musculus	UCP3	0.0001
OLIG2		M. musculus	UCP3	0.0001
OLIG3		M. musculus	UCP3	0.0001
ONECUT1	-2959	M. musculus	UCP3	0.0001
ONECUT2	-2959	M. musculus	UCP3	0.0001
ONECUT3	-2959	M. musculus	UCP3	0.0001
OTX1	-4976	M. musculus	UCP3	0.0001
OTX2	-4976	M. musculus	UCP3	0.0001
PAX1		M. musculus	UCP3	0.0001
PAX3		M. musculus	UCP3	0.0001
PAX4		M. musculus	UCP3	0.0001
PAX5	-4099	M. musculus	UCP3	0.0001
PAX5	-123	M. musculus	UCP3	0.0001
PAX7		M. musculus	UCP3	0.0001
PAX9	-2125	M. musculus	UCP3	0.0001
PBX1	-368	M. musculus	UCP3	0.0001
PBX1	777	M. musculus	UCP3	0.0001
PBX2	-4354	M. musculus	UCP3	0.0001
PBX2	-3782	M. musculus	UCP3	0.0001
PBX3	-4354	M. musculus	UCP3	0.0001
PBX3	-3782	M. musculus	UCP3	0.0001
PBX3	-1816	M. musculus	UCP3	0.0001
PBX3	-195	M. musculus	UCP3	0.0001
PDX1		M. musculus	UCP3	0.0001
PHOX2A		M. musculus	UCP3	0.0001
PITX3		M. musculus	UCP3	0.0001
PKNOX1	-278	M. musculus	UCP3	0.0001
PKNOX1	-277	M. musculus	UCP3	0.0001
PKNOX2	-2121	M. musculus	UCP3	0.0001
PKNOX2	-1024	M. musculus	UCP3	0.0001
PLAG1	-3699	M. musculus	UCP3	0.0001
PLAG1	-3181	M. musculus	UCP3	0.0001
PLAG1	-2430	M. musculus	UCP3	0.0001
PLAG1	-2416	M. musculus	UCP3	0.0001
PLAG1	-586	M. musculus	UCP3	0.0001
PLAG1	85	M. musculus	UCP3	0.0001
POU1F1		M. musculus	UCP3	0.0001
POU2F1		M. musculus	UCP3	0.0001
POU2F2		M. musculus	UCP3	0.0001
POU3F1		M. musculus	UCP3	0.0001
POU3F2		M. musculus	UCP3	0.0001
POU3F3		M. musculus	UCP3	0.0001
POU3F4		M. musculus	UCP3	0.0001
POU4F1		M. musculus	UCP3	0.0001
POU4F2		M. musculus	UCP3	0.0001
POU4F3		M. musculus	UCP3	0.0001
POU5F1		M. musculus	UCP3	0.0001
POU5F1B		M. musculus	UCP3	0.0001
POU6F1		M. musculus	UCP3	0.0001
POU6F2	-3248	M. musculus	UCP3	0.0001
PPARA::RXRA	-1423	M. musculus	UCP3	0.0001
PPARA::RXRA	-853	M. musculus	UCP3	0.0001
PPARA::RXRA	-24	M. musculus	UCP3	0.0001
PPARG	-3746	M. musculus	UCP3	0.0001
PPARG	-2037	M. musculus	UCP3	0.0001
PRDM1	-3851	M. musculus	UCP3	0.0001
PRDM1	-2576	M. musculus	UCP3	0.0001
PRDM1	-544	M. musculus	UCP3	0.0001
PROP1		M. musculus	UCP3	0.0001
PROX1		M. musculus	UCP3	0.0001
PRRX1		M. musculus	UCP3	0.0001
Pax2		M. musculus	UCP3	0.0001
Pax6	846	M. musculus	UCP3	0.0001
Phox2b		M. musculus	UCP3	0.0001
Pitx1	-4976	M. musculus	UCP3	0.0001
Pou2f3		M. musculus	UCP3	0.0001
Pou5f1::Sox2	-3904	M. musculus	UCP3	0.0001
Pparg::Rxra	-4600	M. musculus	UCP3	0.0001
Pparg::Rxra	-3587	M. musculus	UCP3	0.0001
Pparg::Rxra	-1749	M. musculus	UCP3	0.0001
Pparg::Rxra	384	M. musculus	UCP3	0.0001
Prrx2		M. musculus	UCP3	0.0001
RARA	-3206	M. musculus	UCP3	0.0001
RARA	-2692	M. musculus	UCP3	0.0001
RARA	-1069	M. musculus	UCP3	0.0001
RARA::RXRA	-4672	M. musculus	UCP3	0.0001
RARA::RXRA	-843	M. musculus	UCP3	0.0001
RARA::RXRG	-4672	M. musculus	UCP3	0.0001
RARA::RXRG	-1896	M. musculus	UCP3	0.0001
RARA::RXRG	980	M. musculus	UCP3	0.0001
RARA_var.2	-4672	M. musculus	UCP3	0.0001
RARA_var.2	-4566	M. musculus	UCP3	0.0001
RARA_var.2	-3735	M. musculus	UCP3	0.0001
RARA_var.2	-2701	M. musculus	UCP3	0.0001
RARA_var.2	-1573	M. musculus	UCP3	0.0001
RAX2		M. musculus	UCP3	0.0001
RAX		M. musculus	UCP3	0.0001
RBPJ	-4025	M. musculus	UCP3	0.0001
RBPJ	-2782	M. musculus	UCP3	0.0001
RBPJ	-1924	M. musculus	UCP3	0.0001
RBPJ	-1230	M. musculus	UCP3	0.0001
RBPJ	-397	M. musculus	UCP3	0.0001
REL	-3804	M. musculus	UCP3	0.0001
RELA	-3804	M. musculus	UCP3	0.0001
RELB	-4266	M. musculus	UCP3	0.0001
RELB	-2946	M. musculus	UCP3	0.0001
REST	-2282	M. musculus	UCP3	0.0001
REST	-437	M. musculus	UCP3	0.0001
REST	-255	M. musculus	UCP3	0.0001
REST	12	M. musculus	UCP3	0.0001
RFX2	-4029	M. musculus	UCP3	0.0001
RFX2	-4028	M. musculus	UCP3	0.0001
RFX3	-4029	M. musculus	UCP3	0.0001
RFX3	-4028	M. musculus	UCP3	0.0001
RFX3	-1786	M. musculus	UCP3	0.0001
RFX3	-1785	M. musculus	UCP3	0.0001
RFX4	-4029	M. musculus	UCP3	0.0001
RFX5	-4029	M. musculus	UCP3	0.0001
RFX5	-4028	M. musculus	UCP3	0.0001
RFX5	-1785	M. musculus	UCP3	0.0001
RHOXF1		M. musculus	UCP3	0.0001
RORA	-3739	M. musculus	UCP3	0.0001
RORA_var.2	-1370	M. musculus	UCP3	0.0001
RORA_var.2	-1069	M. musculus	UCP3	0.0001
RORB	-4945	M. musculus	UCP3	0.0001
RORC	-3103	M. musculus	UCP3	0.0001
RORC	-1069	M. musculus	UCP3	0.0001
RREB1	-4517	M. musculus	UCP3	0.0001
RREB1	-2652	M. musculus	UCP3	0.0001
RREB1	781	M. musculus	UCP3	0.0001
RUNX1	-4957	M. musculus	UCP3	0.0001
RUNX2		M. musculus	UCP3	0.0001
RUNX3		M. musculus	UCP3	0.0001
RXRA::VDR	-4075	M. musculus	UCP3	0.0001
RXRB	-1424	M. musculus	UCP3	0.0001
RXRG	-1424	M. musculus	UCP3	0.0001
Rarb	-4575	M. musculus	UCP3	0.0001
Rarb	-4276	M. musculus	UCP3	0.0001
Rarb_var.2	-4672	M. musculus	UCP3	0.0001
Rarb_var.2	-4566	M. musculus	UCP3	0.0001
Rarb_var.2	-843	M. musculus	UCP3	0.0001
Rarb_var.2	980	M. musculus	UCP3	0.0001
Rarg	-4576	M. musculus	UCP3	0.0001
Rarg	-4275	M. musculus	UCP3	0.0001
Rarg_var.2	-4661	M. musculus	UCP3	0.0001
Rarg_var.2	-2608	M. musculus	UCP3	0.0001
Rarg_var.2	-120	M. musculus	UCP3	0.0001
Rfx1	-4028	M. musculus	UCP3	0.0001
Rfx1	-2721	M. musculus	UCP3	0.0001
Rhox11		M. musculus	UCP3	0.0001
Rxra	-1424	M. musculus	UCP3	0.0001
SCRT1	-1254	M. musculus	UCP3	0.0001
SCRT2		M. musculus	UCP3	0.0001
SHOX		M. musculus	UCP3	0.0001
SIX1	-3874	M. musculus	UCP3	0.0001
SIX1	-3444	M. musculus	UCP3	0.0001
SIX2	-3875	M. musculus	UCP3	0.0001
SIX2	-3445	M. musculus	UCP3	0.0001
SIX2	-2732	M. musculus	UCP3	0.0001
SIX2	-27	M. musculus	UCP3	0.0001
SMAD2::SMAD3::SMAD4	-3417	M. musculus	UCP3	0.0001
SMAD2::SMAD3::SMAD4	-2694	M. musculus	UCP3	0.0001
SMAD2::SMAD3::SMAD4	-1017	M. musculus	UCP3	0.0001
SMAD2::SMAD3::SMAD4	752	M. musculus	UCP3	0.0001
SMAD3	115	M. musculus	UCP3	0.0001
SMAD3	116	M. musculus	UCP3	0.0001
SNAI2	-3797	M. musculus	UCP3	0.0001
SNAI2	-3744	M. musculus	UCP3	0.0001
SNAI2	-2738	M. musculus	UCP3	0.0001
SNAI2	-277	M. musculus	UCP3	0.0001
SOX10	-2844	M. musculus	UCP3	0.0001
SOX10	-656	M. musculus	UCP3	0.0001
SOX10	-435	M. musculus	UCP3	0.0001
SOX10	408	M. musculus	UCP3	0.0001
SOX13	-268	M. musculus	UCP3	0.0001
SOX15	-2843	M. musculus	UCP3	0.0001
SOX15	-434	M. musculus	UCP3	0.0001
SOX21	-4797	M. musculus	UCP3	0.0001
SOX21	-2669	M. musculus	UCP3	0.0001
SOX4		M. musculus	UCP3	0.0001
SOX8	-4436	M. musculus	UCP3	0.0001
SOX8	-779	M. musculus	UCP3	0.0001
SOX9	-267	M. musculus	UCP3	0.0001
SP1	-4568	M. musculus	UCP3	0.0001
SP1	-4385	M. musculus	UCP3	0.0001
SP1	-4056	M. musculus	UCP3	0.0001
SP1	-3205	M. musculus	UCP3	0.0001
SP1	-2355	M. musculus	UCP3	0.0001
SP1	-1302	M. musculus	UCP3	0.0001
SP1	-592	M. musculus	UCP3	0.0001
SP1	-85	M. musculus	UCP3	0.0001
SP1	280	M. musculus	UCP3	0.0001
SP1	964	M. musculus	UCP3	0.0001
SP2	-4566	M. musculus	UCP3	0.0001
SP2	-4383	M. musculus	UCP3	0.0001
SP2	-4058	M. musculus	UCP3	0.0001
SP2	-3203	M. musculus	UCP3	0.0001
SP2	-3116	M. musculus	UCP3	0.0001
SP2	-2353	M. musculus	UCP3	0.0001
SP2	-1300	M. musculus	UCP3	0.0001
SP2	-1217	M. musculus	UCP3	0.0001
SP2	-923	M. musculus	UCP3	0.0001
SP2	-83	M. musculus	UCP3	0.0001
SP2	278	M. musculus	UCP3	0.0001
SP2	379	M. musculus	UCP3	0.0001
SP2	966	M. musculus	UCP3	0.0001
SP3	-2355	M. musculus	UCP3	0.0001
SP3	-190	M. musculus	UCP3	0.0001
SP3	734	M. musculus	UCP3	0.0001
SP3	964	M. musculus	UCP3	0.0001
SP4	-4326	M. musculus	UCP3	0.0001
SP4	-2355	M. musculus	UCP3	0.0001
SP8	-4381	M. musculus	UCP3	0.0001
SP8	-4325	M. musculus	UCP3	0.0001
SP8	-2354	M. musculus	UCP3	0.0001
SP8	-189	M. musculus	UCP3	0.0001
SP8	965	M. musculus	UCP3	0.0001
SPDEF		M. musculus	UCP3	0.0001
SPI1		M. musculus	UCP3	0.0001
SPIB	-2612	M. musculus	UCP3	0.0001
SPIC	767	M. musculus	UCP3	0.0001
SREBF1	-3923	M. musculus	UCP3	0.0001
SREBF1	-3361	M. musculus	UCP3	0.0001
SREBF1	-3245	M. musculus	UCP3	0.0001
SREBF1	-2746	M. musculus	UCP3	0.0001
SREBF2	-3244	M. musculus	UCP3	0.0001
SREBF2	-2747	M. musculus	UCP3	0.0001
SREBF2_var.2		M. musculus	UCP3	0.0001
SRF		M. musculus	UCP3	0.0001
SRY		M. musculus	UCP3	0.0001
STAT1		M. musculus	UCP3	0.0001
STAT1::STAT2	-1037	M. musculus	UCP3	0.0001
STAT3	-1391	M. musculus	UCP3	0.0001
STAT3	872	M. musculus	UCP3	0.0001
Shox2		M. musculus	UCP3	0.0001
Six3		M. musculus	UCP3	0.0001
Smad4	116	M. musculus	UCP3	0.0001
Sox11		M. musculus	UCP3	0.0001
Sox17		M. musculus	UCP3	0.0001
Sox1	-4797	M. musculus	UCP3	0.0001
Sox1	-2087	M. musculus	UCP3	0.0001
Sox2	-2844	M. musculus	UCP3	0.0001
Sox2	-435	M. musculus	UCP3	0.0001
Sox3	-2843	M. musculus	UCP3	0.0001
Sox3	-657	M. musculus	UCP3	0.0001
Sox3	-434	M. musculus	UCP3	0.0001
Sox3	407	M. musculus	UCP3	0.0001
Sox3	767	M. musculus	UCP3	0.0001
Sox5		M. musculus	UCP3	0.0001
Sox6	-2843	M. musculus	UCP3	0.0001
Sox6	-434	M. musculus	UCP3	0.0001
Spz1	-3379	M. musculus	UCP3	0.0001
Spz1	-273	M. musculus	UCP3	0.0001
Srebf1_var.2		M. musculus	UCP3	0.0001
Stat4		M. musculus	UCP3	0.0001
Stat5a::Stat5b	-3471	M. musculus	UCP3	0.0001
Stat5a::Stat5b	-37	M. musculus	UCP3	0.0001
Stat6	-4158	M. musculus	UCP3	0.0001
Stat6	-4157	M. musculus	UCP3	0.0001
Stat6	-1286	M. musculus	UCP3	0.0001
T	-711	M. musculus	UCP3	0.0001
TAL1::TCF3	-4726	M. musculus	UCP3	0.0001
TAL1::TCF3	-2445	M. musculus	UCP3	0.0001
TAL1::TCF3	-447	M. musculus	UCP3	0.0001
TAL1::TCF3	-446	M. musculus	UCP3	0.0001
TBP		M. musculus	UCP3	0.0001
TBR1		M. musculus	UCP3	0.0001
TBX15	-4552	M. musculus	UCP3	0.0001
TBX15	-280	M. musculus	UCP3	0.0001
TBX15	245	M. musculus	UCP3	0.0001
TBX19	-711	M. musculus	UCP3	0.0001
TBX1	-4552	M. musculus	UCP3	0.0001
TBX1	-280	M. musculus	UCP3	0.0001
TBX20		M. musculus	UCP3	0.0001
TBX21		M. musculus	UCP3	0.0001
TBX2	-207	M. musculus	UCP3	0.0001
TBX4	-4552	M. musculus	UCP3	0.0001
TBX4	-280	M. musculus	UCP3	0.0001
TBX5	-4552	M. musculus	UCP3	0.0001
TBX5	-280	M. musculus	UCP3	0.0001
TBX5	-191	M. musculus	UCP3	0.0001
TCF3	-3797	M. musculus	UCP3	0.0001
TCF3	-2738	M. musculus	UCP3	0.0001
TCF3	-277	M. musculus	UCP3	0.0001
TCF4	-3797	M. musculus	UCP3	0.0001
TCF4	-3280	M. musculus	UCP3	0.0001
TCF4	-2738	M. musculus	UCP3	0.0001
TCF4	-277	M. musculus	UCP3	0.0001
TCF7L1	-4884	M. musculus	UCP3	0.0001
TCF7L1	-1996	M. musculus	UCP3	0.0001
TCF7L1	-221	M. musculus	UCP3	0.0001
TCF7L1	-152	M. musculus	UCP3	0.0001
TCF7L2		M. musculus	UCP3	0.0001
TEAD1	-677	M. musculus	UCP3	0.0001
TEAD2		M. musculus	UCP3	0.0001
TEAD3		M. musculus	UCP3	0.0001
TEAD4		M. musculus	UCP3	0.0001
TEF		M. musculus	UCP3	0.0001
TFAP2A	-4557	M. musculus	UCP3	0.0001
TFAP2A	-1744	M. musculus	UCP3	0.0001
TFAP2A	-1659	M. musculus	UCP3	0.0001
TFAP2A	-603	M. musculus	UCP3	0.0001
TFAP2A	85	M. musculus	UCP3	0.0001
TFAP2A	638	M. musculus	UCP3	0.0001
TFAP2A_var.2	-4468	M. musculus	UCP3	0.0001
TFAP2A_var.2	-4406	M. musculus	UCP3	0.0001
TFAP2A_var.2	-4405	M. musculus	UCP3	0.0001
TFAP2A_var.2	-4002	M. musculus	UCP3	0.0001
TFAP2A_var.2	-3555	M. musculus	UCP3	0.0001
TFAP2A_var.2	-1744	M. musculus	UCP3	0.0001
TFAP2A_var.2	-1743	M. musculus	UCP3	0.0001
TFAP2A_var.2	-1732	M. musculus	UCP3	0.0001
TFAP2A_var.2	-1731	M. musculus	UCP3	0.0001
TFAP2A_var.2	-1689	M. musculus	UCP3	0.0001
TFAP2A_var.2	-79	M. musculus	UCP3	0.0001
TFAP2A_var.2	85	M. musculus	UCP3	0.0001
TFAP2A_var.2	901	M. musculus	UCP3	0.0001
TFAP2A_var.2	902	M. musculus	UCP3	0.0001
TFAP2A_var.3	-3919	M. musculus	UCP3	0.0001
TFAP2A_var.3	-3573	M. musculus	UCP3	0.0001
TFAP2A_var.3	-2512	M. musculus	UCP3	0.0001
TFAP2A_var.3	-1845	M. musculus	UCP3	0.0001
TFAP2A_var.3	558	M. musculus	UCP3	0.0001
TFAP2B	-4558	M. musculus	UCP3	0.0001
TFAP2B	-4468	M. musculus	UCP3	0.0001
TFAP2B	-4406	M. musculus	UCP3	0.0001
TFAP2B	-4405	M. musculus	UCP3	0.0001
TFAP2B	-3556	M. musculus	UCP3	0.0001
TFAP2B	-3555	M. musculus	UCP3	0.0001
TFAP2B	-1744	M. musculus	UCP3	0.0001
TFAP2B	-1743	M. musculus	UCP3	0.0001
TFAP2B	-1732	M. musculus	UCP3	0.0001
TFAP2B	-1731	M. musculus	UCP3	0.0001
TFAP2B	-1689	M. musculus	UCP3	0.0001
TFAP2B	-1688	M. musculus	UCP3	0.0001
TFAP2B	85	M. musculus	UCP3	0.0001
TFAP2B	901	M. musculus	UCP3	0.0001
TFAP2B	902	M. musculus	UCP3	0.0001
TFAP2B_var.2	-1744	M. musculus	UCP3	0.0001
TFAP2B_var.2	-1659	M. musculus	UCP3	0.0001
TFAP2B_var.2	-603	M. musculus	UCP3	0.0001
TFAP2B_var.2	85	M. musculus	UCP3	0.0001
TFAP2B_var.3	-3919	M. musculus	UCP3	0.0001
TFAP2B_var.3	-3573	M. musculus	UCP3	0.0001
TFAP2B_var.3	-2512	M. musculus	UCP3	0.0001
TFAP2B_var.3	-1845	M. musculus	UCP3	0.0001
TFAP2B_var.3	558	M. musculus	UCP3	0.0001
TFAP2C	-4469	M. musculus	UCP3	0.0001
TFAP2C	-4468	M. musculus	UCP3	0.0001
TFAP2C	-4406	M. musculus	UCP3	0.0001
TFAP2C	-4405	M. musculus	UCP3	0.0001
TFAP2C	-3556	M. musculus	UCP3	0.0001
TFAP2C	-3555	M. musculus	UCP3	0.0001
TFAP2C	-1744	M. musculus	UCP3	0.0001
TFAP2C	-1743	M. musculus	UCP3	0.0001
TFAP2C	-1732	M. musculus	UCP3	0.0001
TFAP2C	-1731	M. musculus	UCP3	0.0001
TFAP2C	-1689	M. musculus	UCP3	0.0001
TFAP2C	-1688	M. musculus	UCP3	0.0001
TFAP2C	85	M. musculus	UCP3	0.0001
TFAP2C	901	M. musculus	UCP3	0.0001
TFAP2C	902	M. musculus	UCP3	0.0001
TFAP2C_var.2	-1744	M. musculus	UCP3	0.0001
TFAP2C_var.2	-1659	M. musculus	UCP3	0.0001
TFAP2C_var.2	-603	M. musculus	UCP3	0.0001
TFAP2C_var.2	85	M. musculus	UCP3	0.0001
TFAP2C_var.3	-3919	M. musculus	UCP3	0.0001
TFAP2C_var.3	-3573	M. musculus	UCP3	0.0001
TFAP2C_var.3	-1845	M. musculus	UCP3	0.0001
TFAP2C_var.3	558	M. musculus	UCP3	0.0001
TFAP4	-2446	M. musculus	UCP3	0.0001
TFAP4	-1007	M. musculus	UCP3	0.0001
TFAP4	-16	M. musculus	UCP3	0.0001
TFAP4	-15	M. musculus	UCP3	0.0001
TFCP2	-4728	M. musculus	UCP3	0.0001
TFCP2	-108	M. musculus	UCP3	0.0001
TFDP1		M. musculus	UCP3	0.0001
TFE3	-466	M. musculus	UCP3	0.0001
TFEB	-464	M. musculus	UCP3	0.0001
TFEC	-769	M. musculus	UCP3	0.0001
TFEC	-465	M. musculus	UCP3	0.0001
TFEC	-464	M. musculus	UCP3	0.0001
TGIF1	-1937	M. musculus	UCP3	0.0001
TGIF1	-278	M. musculus	UCP3	0.0001
TGIF1	-277	M. musculus	UCP3	0.0001
TGIF2	-278	M. musculus	UCP3	0.0001
TGIF2	-277	M. musculus	UCP3	0.0001
THAP1	-474	M. musculus	UCP3	0.0001
TP53	937	M. musculus	UCP3	0.0001
TP63	-4096	M. musculus	UCP3	0.0001
TP63	936	M. musculus	UCP3	0.0001
TP73		M. musculus	UCP3	0.0001
TWIST1	-2047	M. musculus	UCP3	0.0001
TWIST1	-446	M. musculus	UCP3	0.0001
Tcf12	-3798	M. musculus	UCP3	0.0001
Tcf12	-3281	M. musculus	UCP3	0.0001
Tcf12	-3280	M. musculus	UCP3	0.0001
Tcf12	-2121	M. musculus	UCP3	0.0001
Tcf12	-1007	M. musculus	UCP3	0.0001
Tcf21	-2446	M. musculus	UCP3	0.0001
Tcf21	-2445	M. musculus	UCP3	0.0001
Tcf21	-446	M. musculus	UCP3	0.0001
Tcf21	-278	M. musculus	UCP3	0.0001
Tcf7	-4884	M. musculus	UCP3	0.0001
Tcf7	-152	M. musculus	UCP3	0.0001
Tcfl5		M. musculus	UCP3	0.0001
Twist2		M. musculus	UCP3	0.0001
UNCX		M. musculus	UCP3	0.0001
USF1	-465	M. musculus	UCP3	0.0001
USF2		M. musculus	UCP3	0.0001
VAX1		M. musculus	UCP3	0.0001
VAX2		M. musculus	UCP3	0.0001
VDR		M. musculus	UCP3	0.0001
VENTX		M. musculus	UCP3	0.0001
VSX1		M. musculus	UCP3	0.0001
VSX2		M. musculus	UCP3	0.0001
XBP1	-4170	M. musculus	UCP3	0.0001
YY1		M. musculus	UCP3	0.0001
YY2	-2723	M. musculus	UCP3	0.0001
ZBED1		M. musculus	UCP3	0.0001
ZBTB18	-2047	M. musculus	UCP3	0.0001
ZBTB33		M. musculus	UCP3	0.0001
ZBTB7A	-4510	M. musculus	UCP3	0.0001
ZBTB7A	-3966	M. musculus	UCP3	0.0001
ZBTB7A	-3233	M. musculus	UCP3	0.0001
ZBTB7A	440	M. musculus	UCP3	0.0001
ZBTB7A	630	M. musculus	UCP3	0.0001
ZBTB7B	-954	M. musculus	UCP3	0.0001
ZBTB7C	-954	M. musculus	UCP3	0.0001
ZEB1	-3797	M. musculus	UCP3	0.0001
ZEB1	-3744	M. musculus	UCP3	0.0001
ZEB1	-2738	M. musculus	UCP3	0.0001
ZEB1	-1023	M. musculus	UCP3	0.0001
ZIC1	-4177	M. musculus	UCP3	0.0001
ZIC1	-1573	M. musculus	UCP3	0.0001
ZIC1	576	M. musculus	UCP3	0.0001
ZIC3	-3115	M. musculus	UCP3	0.0001
ZIC3	-1573	M. musculus	UCP3	0.0001
ZIC4	-1573	M. musculus	UCP3	0.0001
ZIC4	-1237	M. musculus	UCP3	0.0001
ZIC4	398	M. musculus	UCP3	0.0001
ZNF143		M. musculus	UCP3	0.0001
ZNF24	-4776	M. musculus	UCP3	0.0001
ZNF263	-3959	M. musculus	UCP3	0.0001
ZNF263	-3522	M. musculus	UCP3	0.0001
ZNF263	-1809	M. musculus	UCP3	0.0001
ZNF263	-1408	M. musculus	UCP3	0.0001
ZNF263	-1281	M. musculus	UCP3	0.0001
ZNF263	-1054	M. musculus	UCP3	0.0001
ZNF263	-925	M. musculus	UCP3	0.0001
ZNF263	-587	M. musculus	UCP3	0.0001
ZNF263	-328	M. musculus	UCP3	0.0001
ZNF263	-79	M. musculus	UCP3	0.0001
ZNF263	155	M. musculus	UCP3	0.0001
ZNF282	-401	M. musculus	UCP3	0.0001
ZNF282	580	M. musculus	UCP3	0.0001
ZNF354C	-4812	M. musculus	UCP3	0.0001
ZNF384		M. musculus	UCP3	0.0001
ZNF410	-2351	M. musculus	UCP3	0.0001
ZNF740	-4379	M. musculus	UCP3	0.0001
ZNF740	-2354	M. musculus	UCP3	0.0001
ZNF740	-1239	M. musculus	UCP3	0.0001
ZNF740	965	M. musculus	UCP3	0.0001
ZSCAN4	-1952	M. musculus	UCP3	0.0001
ZSCAN4	818	M. musculus	UCP3	0.0001
Zfx	-4563	M. musculus	UCP3	0.0001
Zfx	-4105	M. musculus	UCP3	0.0001
Zfx	-4100	M. musculus	UCP3	0.0001
Zfx	-3549	M. musculus	UCP3	0.0001
Zfx	-3187	M. musculus	UCP3	0.0001
Zfx	-2056	M. musculus	UCP3	0.0001
Zfx	-1743	M. musculus	UCP3	0.0001
Zfx	-1738	M. musculus	UCP3	0.0001
Zfx	-1317	M. musculus	UCP3	0.0001
Zfx	-1312	M. musculus	UCP3	0.0001
Zfx	-835	M. musculus	UCP3	0.0001
Zfx	-297	M. musculus	UCP3	0.0001
Zfx	45	M. musculus	UCP3	0.0001
Zfx	275	M. musculus	UCP3	0.0001
Zfx	468	M. musculus	UCP3	0.0001
Znf423	-4824	M. musculus	UCP3	0.0001
Znf423	-4823	M. musculus	UCP3	0.0001
Znf423	-3214	M. musculus	UCP3	0.0001
Znf423	-1236	M. musculus	UCP3	0.0001
Znf423	85	M. musculus	UCP3	0.0001
mix-a		M. musculus	UCP3	0.0001
ALX3		R. norvegicus	UCP1	0.0001
ARNT::HIF1A		R. norvegicus	UCP1	0.0001
ASCL1	-3866	R. norvegicus	UCP1	0.0001
ASCL1	-3638	R. norvegicus	UCP1	0.0001
ASCL1	-2595	R. norvegicus	UCP1	0.0001
ASCL1	-2594	R. norvegicus	UCP1	0.0001
ASCL1	-1778	R. norvegicus	UCP1	0.0001
ASCL1	-1534	R. norvegicus	UCP1	0.0001
ASCL1	-1436	R. norvegicus	UCP1	0.0001
ASCL1	531	R. norvegicus	UCP1	0.0001
ATF4		R. norvegicus	UCP1	0.0001
ATF7	-2510	R. norvegicus	UCP1	0.0001
Ahr::Arnt	-2879	R. norvegicus	UCP1	0.0001
Ahr::Arnt	-1571	R. norvegicus	UCP1	0.0001
Alx1		R. norvegicus	UCP1	0.0001
Alx4		R. norvegicus	UCP1	0.0001
Ar	-3765	R. norvegicus	UCP1	0.0001
Arid3a	-4978	R. norvegicus	UCP1	0.0001
Arid3a	-4206	R. norvegicus	UCP1	0.0001
Arid3a	-3814	R. norvegicus	UCP1	0.0001
Arid3a	-2913	R. norvegicus	UCP1	0.0001
Arid3b	-2871	R. norvegicus	UCP1	0.0001
Arid5a	-2760	R. norvegicus	UCP1	0.0001
Arnt		R. norvegicus	UCP1	0.0001
Arntl		R. norvegicus	UCP1	0.0001
Arx		R. norvegicus	UCP1	0.0001
Ascl2	-2595	R. norvegicus	UCP1	0.0001
Ascl2	-397	R. norvegicus	UCP1	0.0001
Atf1		R. norvegicus	UCP1	0.0001
Atf3		R. norvegicus	UCP1	0.0001
Atoh1		R. norvegicus	UCP1	0.0001
BACH2	-4022	R. norvegicus	UCP1	0.0001
BACH2	-1712	R. norvegicus	UCP1	0.0001
BACH2	-1235	R. norvegicus	UCP1	0.0001
BARHL2	-2583	R. norvegicus	UCP1	0.0001
BARX1		R. norvegicus	UCP1	0.0001
BATF3	-2307	R. norvegicus	UCP1	0.0001
BATF3	-1838	R. norvegicus	UCP1	0.0001
BATF3	263	R. norvegicus	UCP1	0.0001
BATF::JUN	-4397	R. norvegicus	UCP1	0.0001
BATF::JUN	-1235	R. norvegicus	UCP1	0.0001
BCL6B	-4560	R. norvegicus	UCP1	0.0001
BHLHE22		R. norvegicus	UCP1	0.0001
BHLHE23		R. norvegicus	UCP1	0.0001
BHLHE40		R. norvegicus	UCP1	0.0001
BHLHE41		R. norvegicus	UCP1	0.0001
BSX		R. norvegicus	UCP1	0.0001
Bach1::Mafk	-1710	R. norvegicus	UCP1	0.0001
Barhl1		R. norvegicus	UCP1	0.0001
Bcl6	-4160	R. norvegicus	UCP1	0.0001
Bhlha15		R. norvegicus	UCP1	0.0001
CDX1		R. norvegicus	UCP1	0.0001
CDX2		R. norvegicus	UCP1	0.0001
CEBPA		R. norvegicus	UCP1	0.0001
CEBPB		R. norvegicus	UCP1	0.0001
CEBPD		R. norvegicus	UCP1	0.0001
CEBPE		R. norvegicus	UCP1	0.0001
CEBPG		R. norvegicus	UCP1	0.0001
CENPB		R. norvegicus	UCP1	0.0001
CLOCK		R. norvegicus	UCP1	0.0001
CREB1	-2510	R. norvegicus	UCP1	0.0001
CREB1	-2509	R. norvegicus	UCP1	0.0001
CREB1	-2308	R. norvegicus	UCP1	0.0001
CREB1	-2307	R. norvegicus	UCP1	0.0001
CREB3	-2509	R. norvegicus	UCP1	0.0001
CREB3L1	-2260	R. norvegicus	UCP1	0.0001
CTCF	-4339	R. norvegicus	UCP1	0.0001
CTCF	-1390	R. norvegicus	UCP1	0.0001
CTCF	-808	R. norvegicus	UCP1	0.0001
CTCF	823	R. norvegicus	UCP1	0.0001
CTCFL	-4341	R. norvegicus	UCP1	0.0001
CTCFL	-4312	R. norvegicus	UCP1	0.0001
CTCFL	-1536	R. norvegicus	UCP1	0.0001
CTCFL	-275	R. norvegicus	UCP1	0.0001
CUX1		R. norvegicus	UCP1	0.0001
CUX2		R. norvegicus	UCP1	0.0001
Creb3l2	-3088	R. norvegicus	UCP1	0.0001
Creb5	-2307	R. norvegicus	UCP1	0.0001
Crem		R. norvegicus	UCP1	0.0001
Crx		R. norvegicus	UCP1	0.0001
DBP		R. norvegicus	UCP1	0.0001
DLX6		R. norvegicus	UCP1	0.0001
DMRT3	-4831	R. norvegicus	UCP1	0.0001
DUX4		R. norvegicus	UCP1	0.0001
DUXA		R. norvegicus	UCP1	0.0001
Ddit3::Cebpa		R. norvegicus	UCP1	0.0001
Dlx1	-3077	R. norvegicus	UCP1	0.0001
Dlx2		R. norvegicus	UCP1	0.0001
Dlx3		R. norvegicus	UCP1	0.0001
Dlx4		R. norvegicus	UCP1	0.0001
Dmbx1		R. norvegicus	UCP1	0.0001
Dux		R. norvegicus	UCP1	0.0001
E2F1		R. norvegicus	UCP1	0.0001
E2F2		R. norvegicus	UCP1	0.0001
E2F3		R. norvegicus	UCP1	0.0001
E2F4	275	R. norvegicus	UCP1	0.0001
E2F6	-3948	R. norvegicus	UCP1	0.0001
E2F6	-3349	R. norvegicus	UCP1	0.0001
E2F6	-3268	R. norvegicus	UCP1	0.0001
E2F6	275	R. norvegicus	UCP1	0.0001
E2F7	-1934	R. norvegicus	UCP1	0.0001
E2F8	-1959	R. norvegicus	UCP1	0.0001
EBF1	-3986	R. norvegicus	UCP1	0.0001
EBF1	-2791	R. norvegicus	UCP1	0.0001
EBF1	-2790	R. norvegicus	UCP1	0.0001
EBF1	-2425	R. norvegicus	UCP1	0.0001
EBF1	-1036	R. norvegicus	UCP1	0.0001
EBF1	-1035	R. norvegicus	UCP1	0.0001
EGR1	-488	R. norvegicus	UCP1	0.0001
EGR1	-99	R. norvegicus	UCP1	0.0001
EGR2		R. norvegicus	UCP1	0.0001
EGR3	-4541	R. norvegicus	UCP1	0.0001
EGR3	-493	R. norvegicus	UCP1	0.0001
EGR4	-4540	R. norvegicus	UCP1	0.0001
EGR4	-504	R. norvegicus	UCP1	0.0001
EGR4	-99	R. norvegicus	UCP1	0.0001
EHF	685	R. norvegicus	UCP1	0.0001
ELF1	633	R. norvegicus	UCP1	0.0001
ELF3		R. norvegicus	UCP1	0.0001
ELF4	685	R. norvegicus	UCP1	0.0001
ELF5		R. norvegicus	UCP1	0.0001
ELK1		R. norvegicus	UCP1	0.0001
ELK3		R. norvegicus	UCP1	0.0001
ELK4	-2452	R. norvegicus	UCP1	0.0001
ELK4	-1347	R. norvegicus	UCP1	0.0001
EMX1		R. norvegicus	UCP1	0.0001
EMX2		R. norvegicus	UCP1	0.0001
EN1		R. norvegicus	UCP1	0.0001
EN2		R. norvegicus	UCP1	0.0001
EOMES	-1263	R. norvegicus	UCP1	0.0001
ERF		R. norvegicus	UCP1	0.0001
ERG		R. norvegicus	UCP1	0.0001
ESR1		R. norvegicus	UCP1	0.0001
ESR2	-4924	R. norvegicus	UCP1	0.0001
ESR2	-3995	R. norvegicus	UCP1	0.0001
ESR2	-1457	R. norvegicus	UCP1	0.0001
ESR2	364	R. norvegicus	UCP1	0.0001
ESRRB	-2355	R. norvegicus	UCP1	0.0001
ESX1		R. norvegicus	UCP1	0.0001
ETS1		R. norvegicus	UCP1	0.0001
ETV1		R. norvegicus	UCP1	0.0001
ETV2		R. norvegicus	UCP1	0.0001
ETV3	684	R. norvegicus	UCP1	0.0001
ETV4		R. norvegicus	UCP1	0.0001
ETV5		R. norvegicus	UCP1	0.0001
ETV6	684	R. norvegicus	UCP1	0.0001
EVX1	-3077	R. norvegicus	UCP1	0.0001
EVX2		R. norvegicus	UCP1	0.0001
EWSR1-FLI1	-4579	R. norvegicus	UCP1	0.0001
EWSR1-FLI1	-3272	R. norvegicus	UCP1	0.0001
EWSR1-FLI1	-3146	R. norvegicus	UCP1	0.0001
EWSR1-FLI1	-1942	R. norvegicus	UCP1	0.0001
EWSR1-FLI1	-1433	R. norvegicus	UCP1	0.0001
EWSR1-FLI1	-1342	R. norvegicus	UCP1	0.0001
EWSR1-FLI1	-1043	R. norvegicus	UCP1	0.0001
EWSR1-FLI1	-510	R. norvegicus	UCP1	0.0001
EWSR1-FLI1	-408	R. norvegicus	UCP1	0.0001
Esrra	-468	R. norvegicus	UCP1	0.0001
Esrra	972	R. norvegicus	UCP1	0.0001
Esrrg	-2355	R. norvegicus	UCP1	0.0001
FEV		R. norvegicus	UCP1	0.0001
FIGLA	-1387	R. norvegicus	UCP1	0.0001
FIGLA	-1207	R. norvegicus	UCP1	0.0001
FLI1		R. norvegicus	UCP1	0.0001
FOS	-1237	R. norvegicus	UCP1	0.0001
FOS::JUN		R. norvegicus	UCP1	0.0001
FOS::JUNB	-1236	R. norvegicus	UCP1	0.0001
FOS::JUND		R. norvegicus	UCP1	0.0001
FOS::JUN_var.2		R. norvegicus	UCP1	0.0001
FOSB::JUN	-2308	R. norvegicus	UCP1	0.0001
FOSB::JUNB	-1237	R. norvegicus	UCP1	0.0001
FOSB::JUNB_var.2		R. norvegicus	UCP1	0.0001
FOSL1		R. norvegicus	UCP1	0.0001
FOSL1::JUN		R. norvegicus	UCP1	0.0001
FOSL1::JUNB	-1237	R. norvegicus	UCP1	0.0001
FOSL1::JUND		R. norvegicus	UCP1	0.0001
FOSL1::JUND_var.2		R. norvegicus	UCP1	0.0001
FOSL1::JUN_var.2		R. norvegicus	UCP1	0.0001
FOSL2	-1236	R. norvegicus	UCP1	0.0001
FOSL2::JUN		R. norvegicus	UCP1	0.0001
FOSL2::JUNB	-1237	R. norvegicus	UCP1	0.0001
FOSL2::JUNB_var.2		R. norvegicus	UCP1	0.0001
FOSL2::JUND	-1237	R. norvegicus	UCP1	0.0001
FOSL2::JUND_var.2	-2509	R. norvegicus	UCP1	0.0001
FOSL2::JUND_var.2	-2307	R. norvegicus	UCP1	0.0001
FOSL2::JUN_var.2		R. norvegicus	UCP1	0.0001
FOXA1		R. norvegicus	UCP1	0.0001
FOXB1	-4386	R. norvegicus	UCP1	0.0001
FOXC1	-4498	R. norvegicus	UCP1	0.0001
FOXC2	-4499	R. norvegicus	UCP1	0.0001
FOXC2	-2068	R. norvegicus	UCP1	0.0001
FOXD1		R. norvegicus	UCP1	0.0001
FOXD2		R. norvegicus	UCP1	0.0001
FOXF2		R. norvegicus	UCP1	0.0001
FOXG1		R. norvegicus	UCP1	0.0001
FOXH1	-1377	R. norvegicus	UCP1	0.0001
FOXI1		R. norvegicus	UCP1	0.0001
FOXK1	-3740	R. norvegicus	UCP1	0.0001
FOXK2	-3739	R. norvegicus	UCP1	0.0001
FOXL1		R. norvegicus	UCP1	0.0001
FOXO3		R. norvegicus	UCP1	0.0001
FOXO4		R. norvegicus	UCP1	0.0001
FOXO6		R. norvegicus	UCP1	0.0001
FOXP1		R. norvegicus	UCP1	0.0001
FOXP2	-3739	R. norvegicus	UCP1	0.0001
FOXP3		R. norvegicus	UCP1	0.0001
Foxa2	-3696	R. norvegicus	UCP1	0.0001
Foxd3	-4499	R. norvegicus	UCP1	0.0001
Foxd3	-2068	R. norvegicus	UCP1	0.0001
Foxj2	-3740	R. norvegicus	UCP1	0.0001
Foxj3		R. norvegicus	UCP1	0.0001
Foxo1	-3740	R. norvegicus	UCP1	0.0001
Foxo1	-3125	R. norvegicus	UCP1	0.0001
Foxo1	611	R. norvegicus	UCP1	0.0001
Foxq1		R. norvegicus	UCP1	0.0001
GATA1::TAL1	-2704	R. norvegicus	UCP1	0.0001
GATA2	-2698	R. norvegicus	UCP1	0.0001
GATA3	-2697	R. norvegicus	UCP1	0.0001
GATA5	-2697	R. norvegicus	UCP1	0.0001
GATA6	-2698	R. norvegicus	UCP1	0.0001
GBX1		R. norvegicus	UCP1	0.0001
GBX2		R. norvegicus	UCP1	0.0001
GCM1	-3639	R. norvegicus	UCP1	0.0001
GCM1	110	R. norvegicus	UCP1	0.0001
GCM2	110	R. norvegicus	UCP1	0.0001
GLI2	-573	R. norvegicus	UCP1	0.0001
GLIS1	-1932	R. norvegicus	UCP1	0.0001
GLIS2	-2504	R. norvegicus	UCP1	0.0001
GLIS2	-2293	R. norvegicus	UCP1	0.0001
GLIS2	216	R. norvegicus	UCP1	0.0001
GLIS3		R. norvegicus	UCP1	0.0001
GMEB2		R. norvegicus	UCP1	0.0001
GRHL1		R. norvegicus	UCP1	0.0001
GRHL2		R. norvegicus	UCP1	0.0001
GSC2	-4975	R. norvegicus	UCP1	0.0001
GSC		R. norvegicus	UCP1	0.0001
GSX1		R. norvegicus	UCP1	0.0001
GSX2		R. norvegicus	UCP1	0.0001
Gabpa	-1348	R. norvegicus	UCP1	0.0001
Gata1	-2698	R. norvegicus	UCP1	0.0001
Gata4	-2699	R. norvegicus	UCP1	0.0001
Gfi1	-4805	R. norvegicus	UCP1	0.0001
Gfi1	-3912	R. norvegicus	UCP1	0.0001
Gfi1b	-4804	R. norvegicus	UCP1	0.0001
Gfi1b	-3911	R. norvegicus	UCP1	0.0001
Gmeb1		R. norvegicus	UCP1	0.0001
HES5	-2268	R. norvegicus	UCP1	0.0001
HES5	-2267	R. norvegicus	UCP1	0.0001
HES5	-1259	R. norvegicus	UCP1	0.0001
HES7	-2267	R. norvegicus	UCP1	0.0001
HES7	-1778	R. norvegicus	UCP1	0.0001
HESX1		R. norvegicus	UCP1	0.0001
HEY1		R. norvegicus	UCP1	0.0001
HEY2	-1778	R. norvegicus	UCP1	0.0001
HIC2	-3957	R. norvegicus	UCP1	0.0001
HIC2	-392	R. norvegicus	UCP1	0.0001
HIF1A		R. norvegicus	UCP1	0.0001
HINFP		R. norvegicus	UCP1	0.0001
HLF		R. norvegicus	UCP1	0.0001
HLTF	-4390	R. norvegicus	UCP1	0.0001
HMBOX1		R. norvegicus	UCP1	0.0001
HNF1A		R. norvegicus	UCP1	0.0001
HNF1B		R. norvegicus	UCP1	0.0001
HNF4G	-4173	R. norvegicus	UCP1	0.0001
HNF4G	-650	R. norvegicus	UCP1	0.0001
HNF4G	163	R. norvegicus	UCP1	0.0001
HOXA10		R. norvegicus	UCP1	0.0001
HOXA13		R. norvegicus	UCP1	0.0001
HOXA2		R. norvegicus	UCP1	0.0001
HOXA5		R. norvegicus	UCP1	0.0001
HOXB13		R. norvegicus	UCP1	0.0001
HOXB2		R. norvegicus	UCP1	0.0001
HOXB3		R. norvegicus	UCP1	0.0001
HOXC10		R. norvegicus	UCP1	0.0001
HOXC11		R. norvegicus	UCP1	0.0001
HOXC12		R. norvegicus	UCP1	0.0001
HOXC13	556	R. norvegicus	UCP1	0.0001
HOXD11		R. norvegicus	UCP1	0.0001
HOXD12		R. norvegicus	UCP1	0.0001
HOXD13		R. norvegicus	UCP1	0.0001
HSF1		R. norvegicus	UCP1	0.0001
HSF2		R. norvegicus	UCP1	0.0001
HSF4	-4832	R. norvegicus	UCP1	0.0001
Hand1::Tcf3	963	R. norvegicus	UCP1	0.0001
Hes1		R. norvegicus	UCP1	0.0001
Hes2		R. norvegicus	UCP1	0.0001
Hic1	-2204	R. norvegicus	UCP1	0.0001
Hic1	-392	R. norvegicus	UCP1	0.0001
Hmx1		R. norvegicus	UCP1	0.0001
Hmx2		R. norvegicus	UCP1	0.0001
Hmx3		R. norvegicus	UCP1	0.0001
Hnf4a	-1213	R. norvegicus	UCP1	0.0001
Hnf4a	92	R. norvegicus	UCP1	0.0001
Hoxa11		R. norvegicus	UCP1	0.0001
Hoxa9	-4494	R. norvegicus	UCP1	0.0001
Hoxa9	-3916	R. norvegicus	UCP1	0.0001
Hoxb5	-3078	R. norvegicus	UCP1	0.0001
Hoxc9	-4494	R. norvegicus	UCP1	0.0001
Hoxc9	-3916	R. norvegicus	UCP1	0.0001
Hoxd3	-4863	R. norvegicus	UCP1	0.0001
Hoxd3	-3077	R. norvegicus	UCP1	0.0001
Hoxd3	-3076	R. norvegicus	UCP1	0.0001
Hoxd8		R. norvegicus	UCP1	0.0001
Hoxd9		R. norvegicus	UCP1	0.0001
ID4	-3638	R. norvegicus	UCP1	0.0001
ID4	-2595	R. norvegicus	UCP1	0.0001
ID4	-2473	R. norvegicus	UCP1	0.0001
ID4	-1778	R. norvegicus	UCP1	0.0001
ID4	-1436	R. norvegicus	UCP1	0.0001
ID4	-1207	R. norvegicus	UCP1	0.0001
ID4	875	R. norvegicus	UCP1	0.0001
INSM1	-2254	R. norvegicus	UCP1	0.0001
INSM1	-1601	R. norvegicus	UCP1	0.0001
IRF1	-3355	R. norvegicus	UCP1	0.0001
IRF1	-1902	R. norvegicus	UCP1	0.0001
IRF1	-419	R. norvegicus	UCP1	0.0001
IRF2		R. norvegicus	UCP1	0.0001
IRF3	-3352	R. norvegicus	UCP1	0.0001
IRF3	-1944	R. norvegicus	UCP1	0.0001
IRF3	-1899	R. norvegicus	UCP1	0.0001
IRF3	-422	R. norvegicus	UCP1	0.0001
IRF4	-2933	R. norvegicus	UCP1	0.0001
IRF5	-3549	R. norvegicus	UCP1	0.0001
IRF5	-3292	R. norvegicus	UCP1	0.0001
IRF7		R. norvegicus	UCP1	0.0001
IRF8		R. norvegicus	UCP1	0.0001
IRF9		R. norvegicus	UCP1	0.0001
ISL2		R. norvegicus	UCP1	0.0001
ISX		R. norvegicus	UCP1	0.0001
Id2		R. norvegicus	UCP1	0.0001
JDP2		R. norvegicus	UCP1	0.0001
JDP2_var.2	-2307	R. norvegicus	UCP1	0.0001
JUN		R. norvegicus	UCP1	0.0001
JUN::JUNB	-4399	R. norvegicus	UCP1	0.0001
JUN::JUNB_var.2	-2308	R. norvegicus	UCP1	0.0001
JUNB		R. norvegicus	UCP1	0.0001
JUNB_var.2		R. norvegicus	UCP1	0.0001
JUND		R. norvegicus	UCP1	0.0001
JUND_var.2		R. norvegicus	UCP1	0.0001
JUN_var.2		R. norvegicus	UCP1	0.0001
KLF13	-2882	R. norvegicus	UCP1	0.0001
KLF13	-1403	R. norvegicus	UCP1	0.0001
KLF13	-101	R. norvegicus	UCP1	0.0001
KLF13	936	R. norvegicus	UCP1	0.0001
KLF14	-837	R. norvegicus	UCP1	0.0001
KLF14	-497	R. norvegicus	UCP1	0.0001
KLF14	-102	R. norvegicus	UCP1	0.0001
KLF14	935	R. norvegicus	UCP1	0.0001
KLF16	-4634	R. norvegicus	UCP1	0.0001
KLF16	-4540	R. norvegicus	UCP1	0.0001
KLF16	-1604	R. norvegicus	UCP1	0.0001
KLF16	-498	R. norvegicus	UCP1	0.0001
KLF16	-103	R. norvegicus	UCP1	0.0001
KLF16	-49	R. norvegicus	UCP1	0.0001
KLF16	542	R. norvegicus	UCP1	0.0001
KLF16	934	R. norvegicus	UCP1	0.0001
KLF4	-4633	R. norvegicus	UCP1	0.0001
KLF4	-2091	R. norvegicus	UCP1	0.0001
KLF4	-837	R. norvegicus	UCP1	0.0001
KLF4	-497	R. norvegicus	UCP1	0.0001
KLF5	-4540	R. norvegicus	UCP1	0.0001
KLF5	-2409	R. norvegicus	UCP1	0.0001
KLF5	-2325	R. norvegicus	UCP1	0.0001
KLF5	-504	R. norvegicus	UCP1	0.0001
KLF5	-141	R. norvegicus	UCP1	0.0001
KLF5	-49	R. norvegicus	UCP1	0.0001
KLF5	934	R. norvegicus	UCP1	0.0001
KLF9	-4634	R. norvegicus	UCP1	0.0001
KLF9	-4540	R. norvegicus	UCP1	0.0001
KLF9	-1929	R. norvegicus	UCP1	0.0001
KLF9	-1572	R. norvegicus	UCP1	0.0001
KLF9	-1401	R. norvegicus	UCP1	0.0001
KLF9	-1201	R. norvegicus	UCP1	0.0001
KLF9	-498	R. norvegicus	UCP1	0.0001
KLF9	-103	R. norvegicus	UCP1	0.0001
KLF9	934	R. norvegicus	UCP1	0.0001
Klf12	-2724	R. norvegicus	UCP1	0.0001
Klf12	-2324	R. norvegicus	UCP1	0.0001
Klf12	-1609	R. norvegicus	UCP1	0.0001
Klf12	-497	R. norvegicus	UCP1	0.0001
Klf12	-102	R. norvegicus	UCP1	0.0001
Klf12	502	R. norvegicus	UCP1	0.0001
Klf12	935	R. norvegicus	UCP1	0.0001
Klf1	-4635	R. norvegicus	UCP1	0.0001
Klf1	-4541	R. norvegicus	UCP1	0.0001
Klf1	-2726	R. norvegicus	UCP1	0.0001
Klf1	-2326	R. norvegicus	UCP1	0.0001
Klf1	-839	R. norvegicus	UCP1	0.0001
Klf1	-499	R. norvegicus	UCP1	0.0001
Klf1	933	R. norvegicus	UCP1	0.0001
LBX1		R. norvegicus	UCP1	0.0001
LBX2		R. norvegicus	UCP1	0.0001
LEF1	156	R. norvegicus	UCP1	0.0001
LHX2		R. norvegicus	UCP1	0.0001
LHX6		R. norvegicus	UCP1	0.0001
LHX9		R. norvegicus	UCP1	0.0001
LIN54		R. norvegicus	UCP1	0.0001
LMX1A		R. norvegicus	UCP1	0.0001
LMX1B		R. norvegicus	UCP1	0.0001
Lhx3	-2914	R. norvegicus	UCP1	0.0001
Lhx4		R. norvegicus	UCP1	0.0001
Lhx8		R. norvegicus	UCP1	0.0001
MAF::NFE2	-4375	R. norvegicus	UCP1	0.0001
MAF::NFE2	-1713	R. norvegicus	UCP1	0.0001
MAFF	-4024	R. norvegicus	UCP1	0.0001
MAFF	-1710	R. norvegicus	UCP1	0.0001
MAFG	-4024	R. norvegicus	UCP1	0.0001
MAFG	-1710	R. norvegicus	UCP1	0.0001
MAFG::NFE2L1	-2975	R. norvegicus	UCP1	0.0001
MAFG::NFE2L1	-2690	R. norvegicus	UCP1	0.0001
MAFG::NFE2L1	-2095	R. norvegicus	UCP1	0.0001
MAFG::NFE2L1	-1877	R. norvegicus	UCP1	0.0001
MAFK	-1710	R. norvegicus	UCP1	0.0001
MAX		R. norvegicus	UCP1	0.0001
MAX::MYC	-2267	R. norvegicus	UCP1	0.0001
MEF2A		R. norvegicus	UCP1	0.0001
MEF2B		R. norvegicus	UCP1	0.0001
MEF2C	-778	R. norvegicus	UCP1	0.0001
MEF2D		R. norvegicus	UCP1	0.0001
MEIS1		R. norvegicus	UCP1	0.0001
MEIS2		R. norvegicus	UCP1	0.0001
MEIS3		R. norvegicus	UCP1	0.0001
MEOX1	-3077	R. norvegicus	UCP1	0.0001
MEOX2	-4863	R. norvegicus	UCP1	0.0001
MEOX2	-3077	R. norvegicus	UCP1	0.0001
MGA		R. norvegicus	UCP1	0.0001
MITF		R. norvegicus	UCP1	0.0001
MIXL1		R. norvegicus	UCP1	0.0001
MLX		R. norvegicus	UCP1	0.0001
MLXIPL		R. norvegicus	UCP1	0.0001
MNT		R. norvegicus	UCP1	0.0001
MNX1		R. norvegicus	UCP1	0.0001
MSC	-3744	R. norvegicus	UCP1	0.0001
MSX1		R. norvegicus	UCP1	0.0001
MSX2		R. norvegicus	UCP1	0.0001
MTF1	-3133	R. norvegicus	UCP1	0.0001
MTF1	-2614	R. norvegicus	UCP1	0.0001
MTF1	-1555	R. norvegicus	UCP1	0.0001
MTF1	-1115	R. norvegicus	UCP1	0.0001
MXI1		R. norvegicus	UCP1	0.0001
MYB	-3581	R. norvegicus	UCP1	0.0001
MYBL1	482	R. norvegicus	UCP1	0.0001
MYBL2		R. norvegicus	UCP1	0.0001
MYC	-2267	R. norvegicus	UCP1	0.0001
MYCN	-1388	R. norvegicus	UCP1	0.0001
MYCN	-1387	R. norvegicus	UCP1	0.0001
MYF6		R. norvegicus	UCP1	0.0001
MZF1	-2422	R. norvegicus	UCP1	0.0001
MZF1	-1324	R. norvegicus	UCP1	0.0001
MZF1	-551	R. norvegicus	UCP1	0.0001
MZF1	536	R. norvegicus	UCP1	0.0001
MZF1_var.2	-4778	R. norvegicus	UCP1	0.0001
MZF1_var.2	-2904	R. norvegicus	UCP1	0.0001
MZF1_var.2	-2407	R. norvegicus	UCP1	0.0001
MZF1_var.2	-1323	R. norvegicus	UCP1	0.0001
MZF1_var.2	-806	R. norvegicus	UCP1	0.0001
MZF1_var.2	-507	R. norvegicus	UCP1	0.0001
Mafb	-3922	R. norvegicus	UCP1	0.0001
Mafb	-2955	R. norvegicus	UCP1	0.0001
Mecom	-4186	R. norvegicus	UCP1	0.0001
Mecom	-3458	R. norvegicus	UCP1	0.0001
Mlxip		R. norvegicus	UCP1	0.0001
Msx3		R. norvegicus	UCP1	0.0001
Myod1	-2596	R. norvegicus	UCP1	0.0001
Myod1	-1777	R. norvegicus	UCP1	0.0001
Myod1	-1435	R. norvegicus	UCP1	0.0001
Myog	-2594	R. norvegicus	UCP1	0.0001
Myog	-1779	R. norvegicus	UCP1	0.0001
Myog	-1437	R. norvegicus	UCP1	0.0001
NEUROD1	-3865	R. norvegicus	UCP1	0.0001
NEUROD1	-720	R. norvegicus	UCP1	0.0001
NEUROD1	-396	R. norvegicus	UCP1	0.0001
NEUROD1	532	R. norvegicus	UCP1	0.0001
NEUROD2		R. norvegicus	UCP1	0.0001
NEUROG2		R. norvegicus	UCP1	0.0001
NFAT5	-1897	R. norvegicus	UCP1	0.0001
NFATC1	-1897	R. norvegicus	UCP1	0.0001
NFATC2		R. norvegicus	UCP1	0.0001
NFATC3	-1897	R. norvegicus	UCP1	0.0001
NFE2	-2215	R. norvegicus	UCP1	0.0001
NFE2	-1644	R. norvegicus	UCP1	0.0001
NFIA	-2204	R. norvegicus	UCP1	0.0001
NFIA	-775	R. norvegicus	UCP1	0.0001
NFIA	-171	R. norvegicus	UCP1	0.0001
NFIC	-3506	R. norvegicus	UCP1	0.0001
NFIC	-1613	R. norvegicus	UCP1	0.0001
NFIC::TLX1	-2269	R. norvegicus	UCP1	0.0001
NFIC::TLX1	-2267	R. norvegicus	UCP1	0.0001
NFIL3		R. norvegicus	UCP1	0.0001
NFIX	-3701	R. norvegicus	UCP1	0.0001
NFIX	-2203	R. norvegicus	UCP1	0.0001
NFIX	-774	R. norvegicus	UCP1	0.0001
NFIX	-172	R. norvegicus	UCP1	0.0001
NFKB1	-213	R. norvegicus	UCP1	0.0001
NFKB2	540	R. norvegicus	UCP1	0.0001
NFYA		R. norvegicus	UCP1	0.0001
NFYB	-1846	R. norvegicus	UCP1	0.0001
NHLH1	-2595	R. norvegicus	UCP1	0.0001
NHLH1	-2594	R. norvegicus	UCP1	0.0001
NKX2-3		R. norvegicus	UCP1	0.0001
NKX2-8		R. norvegicus	UCP1	0.0001
NKX3-2		R. norvegicus	UCP1	0.0001
NKX6-1		R. norvegicus	UCP1	0.0001
NKX6-2		R. norvegicus	UCP1	0.0001
NOTO		R. norvegicus	UCP1	0.0001
NR1A4::RXRA	-2495	R. norvegicus	UCP1	0.0001
NR1A4::RXRA	315	R. norvegicus	UCP1	0.0001
NR1A4::RXRA	598	R. norvegicus	UCP1	0.0001
NR1H2::RXRA	-2078	R. norvegicus	UCP1	0.0001
NR1H2::RXRA	46	R. norvegicus	UCP1	0.0001
NR1H2::RXRA	487	R. norvegicus	UCP1	0.0001
NR1H2::RXRA	970	R. norvegicus	UCP1	0.0001
NR1H4	-2055	R. norvegicus	UCP1	0.0001
NR1H4	367	R. norvegicus	UCP1	0.0001
NR2C2	-3345	R. norvegicus	UCP1	0.0001
NR2C2	-2696	R. norvegicus	UCP1	0.0001
NR2C2	47	R. norvegicus	UCP1	0.0001
NR2C2	97	R. norvegicus	UCP1	0.0001
NR2C2	163	R. norvegicus	UCP1	0.0001
NR2C2	941	R. norvegicus	UCP1	0.0001
NR2F1	-2719	R. norvegicus	UCP1	0.0001
NR2F1	-2691	R. norvegicus	UCP1	0.0001
NR2F1	490	R. norvegicus	UCP1	0.0001
NR2F2	-2718	R. norvegicus	UCP1	0.0001
NR2F2	-2355	R. norvegicus	UCP1	0.0001
NR2F2	491	R. norvegicus	UCP1	0.0001
NR3C1	-3765	R. norvegicus	UCP1	0.0001
NR3C2	-3765	R. norvegicus	UCP1	0.0001
NR4A1	-2718	R. norvegicus	UCP1	0.0001
NR4A2	-2719	R. norvegicus	UCP1	0.0001
NR4A2	-2354	R. norvegicus	UCP1	0.0001
NR4A2	490	R. norvegicus	UCP1	0.0001
NR4A2::RXRA	-2495	R. norvegicus	UCP1	0.0001
NRF1	-61	R. norvegicus	UCP1	0.0001
NRL	-3921	R. norvegicus	UCP1	0.0001
NRL	-2247	R. norvegicus	UCP1	0.0001
Neurog1		R. norvegicus	UCP1	0.0001
Nfe2l2	-2993	R. norvegicus	UCP1	0.0001
Nfe2l2	-1709	R. norvegicus	UCP1	0.0001
Nkx2-5	-2870	R. norvegicus	UCP1	0.0001
Nkx2-5_var.2	-4967	R. norvegicus	UCP1	0.0001
Nkx2-5_var.2	-3961	R. norvegicus	UCP1	0.0001
Nkx2-5_var.2	-2170	R. norvegicus	UCP1	0.0001
Nkx2-5_var.2	-2104	R. norvegicus	UCP1	0.0001
Nkx2-5_var.2	-1753	R. norvegicus	UCP1	0.0001
Nkx2-5_var.2	-1419	R. norvegicus	UCP1	0.0001
Nkx2-5_var.2	98	R. norvegicus	UCP1	0.0001
Nkx3-1	-1626	R. norvegicus	UCP1	0.0001
Nobox		R. norvegicus	UCP1	0.0001
Npas2		R. norvegicus	UCP1	0.0001
Nr1h3::Rxra	-801	R. norvegicus	UCP1	0.0001
Nr2e1	-2074	R. norvegicus	UCP1	0.0001
Nr2e3	676	R. norvegicus	UCP1	0.0001
Nr2f6	-2695	R. norvegicus	UCP1	0.0001
Nr2f6	46	R. norvegicus	UCP1	0.0001
Nr2f6	940	R. norvegicus	UCP1	0.0001
Nr2f6_var.2	-1477	R. norvegicus	UCP1	0.0001
Nr5a2	-4902	R. norvegicus	UCP1	0.0001
Nr5a2	-2357	R. norvegicus	UCP1	0.0001
Nr5a2	-1479	R. norvegicus	UCP1	0.0001
Nr5a2	977	R. norvegicus	UCP1	0.0001
OLIG1		R. norvegicus	UCP1	0.0001
OLIG2		R. norvegicus	UCP1	0.0001
OLIG3		R. norvegicus	UCP1	0.0001
ONECUT1		R. norvegicus	UCP1	0.0001
ONECUT2		R. norvegicus	UCP1	0.0001
ONECUT3		R. norvegicus	UCP1	0.0001
OTX1	-4975	R. norvegicus	UCP1	0.0001
OTX2	-4975	R. norvegicus	UCP1	0.0001
PAX1	-2488	R. norvegicus	UCP1	0.0001
PAX1	-2100	R. norvegicus	UCP1	0.0001
PAX1	-1234	R. norvegicus	UCP1	0.0001
PAX3		R. norvegicus	UCP1	0.0001
PAX4		R. norvegicus	UCP1	0.0001
PAX5	-2690	R. norvegicus	UCP1	0.0001
PAX5	-1731	R. norvegicus	UCP1	0.0001
PAX5	-1216	R. norvegicus	UCP1	0.0001
PAX5	-106	R. norvegicus	UCP1	0.0001
PAX7		R. norvegicus	UCP1	0.0001
PAX9	-2100	R. norvegicus	UCP1	0.0001
PBX1		R. norvegicus	UCP1	0.0001
PBX2	-3434	R. norvegicus	UCP1	0.0001
PBX2	-246	R. norvegicus	UCP1	0.0001
PBX3	-3434	R. norvegicus	UCP1	0.0001
PBX3	-1319	R. norvegicus	UCP1	0.0001
PBX3	-1239	R. norvegicus	UCP1	0.0001
PDX1		R. norvegicus	UCP1	0.0001
PHOX2A	-3074	R. norvegicus	UCP1	0.0001
PITX3	-4976	R. norvegicus	UCP1	0.0001
PKNOX1	-1260	R. norvegicus	UCP1	0.0001
PKNOX1	493	R. norvegicus	UCP1	0.0001
PKNOX2	-1779	R. norvegicus	UCP1	0.0001
PKNOX2	-1260	R. norvegicus	UCP1	0.0001
PKNOX2	-396	R. norvegicus	UCP1	0.0001
PLAG1	-3903	R. norvegicus	UCP1	0.0001
PLAG1	-2427	R. norvegicus	UCP1	0.0001
PLAG1	-2368	R. norvegicus	UCP1	0.0001
PLAG1	-2302	R. norvegicus	UCP1	0.0001
PLAG1	-964	R. norvegicus	UCP1	0.0001
PLAG1	-504	R. norvegicus	UCP1	0.0001
PLAG1	47	R. norvegicus	UCP1	0.0001
PLAG1	894	R. norvegicus	UCP1	0.0001
POU1F1		R. norvegicus	UCP1	0.0001
POU2F1		R. norvegicus	UCP1	0.0001
POU2F2	-3670	R. norvegicus	UCP1	0.0001
POU2F2	-887	R. norvegicus	UCP1	0.0001
POU2F2	801	R. norvegicus	UCP1	0.0001
POU3F1		R. norvegicus	UCP1	0.0001
POU3F2		R. norvegicus	UCP1	0.0001
POU3F3		R. norvegicus	UCP1	0.0001
POU3F4		R. norvegicus	UCP1	0.0001
POU4F1	-2922	R. norvegicus	UCP1	0.0001
POU4F1	-2920	R. norvegicus	UCP1	0.0001
POU4F2	-2919	R. norvegicus	UCP1	0.0001
POU4F3	-2923	R. norvegicus	UCP1	0.0001
POU4F3	-2919	R. norvegicus	UCP1	0.0001
POU5F1	-888	R. norvegicus	UCP1	0.0001
POU5F1	800	R. norvegicus	UCP1	0.0001
POU5F1B		R. norvegicus	UCP1	0.0001
POU6F1	-4088	R. norvegicus	UCP1	0.0001
POU6F1	-4087	R. norvegicus	UCP1	0.0001
POU6F2		R. norvegicus	UCP1	0.0001
PPARA::RXRA	-2696	R. norvegicus	UCP1	0.0001
PPARA::RXRA	-2389	R. norvegicus	UCP1	0.0001
PPARA::RXRA	47	R. norvegicus	UCP1	0.0001
PPARG	-3996	R. norvegicus	UCP1	0.0001
PPARG	-1398	R. norvegicus	UCP1	0.0001
PPARG	-956	R. norvegicus	UCP1	0.0001
PPARG	37	R. norvegicus	UCP1	0.0001
PRDM1	-4871	R. norvegicus	UCP1	0.0001
PRDM1	-3951	R. norvegicus	UCP1	0.0001
PRDM1	-2390	R. norvegicus	UCP1	0.0001
PRDM1	-1873	R. norvegicus	UCP1	0.0001
PRDM1	-1112	R. norvegicus	UCP1	0.0001
PRDM1	-853	R. norvegicus	UCP1	0.0001
PRDM1	-557	R. norvegicus	UCP1	0.0001
PRDM1	-548	R. norvegicus	UCP1	0.0001
PROP1	-2917	R. norvegicus	UCP1	0.0001
PROP1	582	R. norvegicus	UCP1	0.0001
PROX1	-3406	R. norvegicus	UCP1	0.0001
PROX1	-3023	R. norvegicus	UCP1	0.0001
PROX1	-3022	R. norvegicus	UCP1	0.0001
PRRX1		R. norvegicus	UCP1	0.0001
Pax2		R. norvegicus	UCP1	0.0001
Pax6		R. norvegicus	UCP1	0.0001
Phox2b	-3074	R. norvegicus	UCP1	0.0001
Pitx1	-4975	R. norvegicus	UCP1	0.0001
Pou2f3		R. norvegicus	UCP1	0.0001
Pou5f1::Sox2	-891	R. norvegicus	UCP1	0.0001
Pparg::Rxra	-3345	R. norvegicus	UCP1	0.0001
Pparg::Rxra	-2696	R. norvegicus	UCP1	0.0001
Pparg::Rxra	-413	R. norvegicus	UCP1	0.0001
Pparg::Rxra	-243	R. norvegicus	UCP1	0.0001
Pparg::Rxra	47	R. norvegicus	UCP1	0.0001
Pparg::Rxra	163	R. norvegicus	UCP1	0.0001
Pparg::Rxra	495	R. norvegicus	UCP1	0.0001
Pparg::Rxra	941	R. norvegicus	UCP1	0.0001
Prrx2		R. norvegicus	UCP1	0.0001
RARA	-1642	R. norvegicus	UCP1	0.0001
RARA::RXRA	-4588	R. norvegicus	UCP1	0.0001
RARA::RXRG	-4849	R. norvegicus	UCP1	0.0001
RARA::RXRG	-2470	R. norvegicus	UCP1	0.0001
RARA::RXRG	-1447	R. norvegicus	UCP1	0.0001
RARA::RXRG	496	R. norvegicus	UCP1	0.0001
RARA_var.2	-4588	R. norvegicus	UCP1	0.0001
RARA_var.2	-1447	R. norvegicus	UCP1	0.0001
RARA_var.2	496	R. norvegicus	UCP1	0.0001
RAX2		R. norvegicus	UCP1	0.0001
RAX		R. norvegicus	UCP1	0.0001
RBPJ	-4291	R. norvegicus	UCP1	0.0001
RBPJ	-3949	R. norvegicus	UCP1	0.0001
RBPJ	-1962	R. norvegicus	UCP1	0.0001
RBPJ	-1309	R. norvegicus	UCP1	0.0001
RBPJ	357	R. norvegicus	UCP1	0.0001
REL	630	R. norvegicus	UCP1	0.0001
RELA	-4592	R. norvegicus	UCP1	0.0001
RELA	360	R. norvegicus	UCP1	0.0001
RELB	-4779	R. norvegicus	UCP1	0.0001
REST	-4481	R. norvegicus	UCP1	0.0001
REST	-4285	R. norvegicus	UCP1	0.0001
REST	-2139	R. norvegicus	UCP1	0.0001
REST	-152	R. norvegicus	UCP1	0.0001
REST	971	R. norvegicus	UCP1	0.0001
RFX2	-4861	R. norvegicus	UCP1	0.0001
RFX2	-4860	R. norvegicus	UCP1	0.0001
RFX3	-4861	R. norvegicus	UCP1	0.0001
RFX3	-4860	R. norvegicus	UCP1	0.0001
RFX4	-4861	R. norvegicus	UCP1	0.0001
RFX4	-4860	R. norvegicus	UCP1	0.0001
RFX5		R. norvegicus	UCP1	0.0001
RHOXF1	-4975	R. norvegicus	UCP1	0.0001
RHOXF1	-1411	R. norvegicus	UCP1	0.0001
RORA	-2693	R. norvegicus	UCP1	0.0001
RORA	-1219	R. norvegicus	UCP1	0.0001
RORA_var.2	-2501	R. norvegicus	UCP1	0.0001
RORB	-2693	R. norvegicus	UCP1	0.0001
RORB	220	R. norvegicus	UCP1	0.0001
RORC		R. norvegicus	UCP1	0.0001
RREB1	-4638	R. norvegicus	UCP1	0.0001
RREB1	-4546	R. norvegicus	UCP1	0.0001
RREB1	-499	R. norvegicus	UCP1	0.0001
RUNX1	-4180	R. norvegicus	UCP1	0.0001
RUNX1	-3588	R. norvegicus	UCP1	0.0001
RUNX1	-2127	R. norvegicus	UCP1	0.0001
RUNX2		R. norvegicus	UCP1	0.0001
RUNX3		R. norvegicus	UCP1	0.0001
RXRA::VDR	364	R. norvegicus	UCP1	0.0001
RXRB	91	R. norvegicus	UCP1	0.0001
RXRB	487	R. norvegicus	UCP1	0.0001
RXRB	940	R. norvegicus	UCP1	0.0001
RXRG	46	R. norvegicus	UCP1	0.0001
RXRG	91	R. norvegicus	UCP1	0.0001
RXRG	487	R. norvegicus	UCP1	0.0001
RXRG	940	R. norvegicus	UCP1	0.0001
Rarb		R. norvegicus	UCP1	0.0001
Rarb_var.2	-4849	R. norvegicus	UCP1	0.0001
Rarb_var.2	306	R. norvegicus	UCP1	0.0001
Rarg		R. norvegicus	UCP1	0.0001
Rarg_var.2	-4598	R. norvegicus	UCP1	0.0001
Rarg_var.2	-2528	R. norvegicus	UCP1	0.0001
Rarg_var.2	-2504	R. norvegicus	UCP1	0.0001
Rarg_var.2	-600	R. norvegicus	UCP1	0.0001
Rfx1		R. norvegicus	UCP1	0.0001
Rhox11		R. norvegicus	UCP1	0.0001
Rxra	46	R. norvegicus	UCP1	0.0001
Rxra	91	R. norvegicus	UCP1	0.0001
Rxra	487	R. norvegicus	UCP1	0.0001
Rxra	940	R. norvegicus	UCP1	0.0001
SCRT1		R. norvegicus	UCP1	0.0001
SCRT2	-3523	R. norvegicus	UCP1	0.0001
SHOX		R. norvegicus	UCP1	0.0001
SIX1		R. norvegicus	UCP1	0.0001
SIX2		R. norvegicus	UCP1	0.0001
SMAD2::SMAD3::SMAD4	-3436	R. norvegicus	UCP1	0.0001
SMAD3		R. norvegicus	UCP1	0.0001
SNAI2	-3638	R. norvegicus	UCP1	0.0001
SNAI2	-2595	R. norvegicus	UCP1	0.0001
SNAI2	-1778	R. norvegicus	UCP1	0.0001
SNAI2	-1436	R. norvegicus	UCP1	0.0001
SOX10	-2071	R. norvegicus	UCP1	0.0001
SOX13		R. norvegicus	UCP1	0.0001
SOX15	-4878	R. norvegicus	UCP1	0.0001
SOX15	-4188	R. norvegicus	UCP1	0.0001
SOX21	-4800	R. norvegicus	UCP1	0.0001
SOX21	127	R. norvegicus	UCP1	0.0001
SOX4	127	R. norvegicus	UCP1	0.0001
SOX8		R. norvegicus	UCP1	0.0001
SOX9		R. norvegicus	UCP1	0.0001
SP1	-4971	R. norvegicus	UCP1	0.0001
SP1	-4540	R. norvegicus	UCP1	0.0001
SP1	-504	R. norvegicus	UCP1	0.0001
SP1	-49	R. norvegicus	UCP1	0.0001
SP2	-4969	R. norvegicus	UCP1	0.0001
SP2	-4538	R. norvegicus	UCP1	0.0001
SP2	-1341	R. norvegicus	UCP1	0.0001
SP2	-502	R. norvegicus	UCP1	0.0001
SP2	-47	R. norvegicus	UCP1	0.0001
SP3	-4634	R. norvegicus	UCP1	0.0001
SP3	-4540	R. norvegicus	UCP1	0.0001
SP3	-1090	R. norvegicus	UCP1	0.0001
SP3	-498	R. norvegicus	UCP1	0.0001
SP3	-103	R. norvegicus	UCP1	0.0001
SP3	-49	R. norvegicus	UCP1	0.0001
SP3	934	R. norvegicus	UCP1	0.0001
SP4	-2725	R. norvegicus	UCP1	0.0001
SP4	934	R. norvegicus	UCP1	0.0001
SP8	-4539	R. norvegicus	UCP1	0.0001
SP8	-1603	R. norvegicus	UCP1	0.0001
SP8	-1093	R. norvegicus	UCP1	0.0001
SP8	-837	R. norvegicus	UCP1	0.0001
SP8	-495	R. norvegicus	UCP1	0.0001
SP8	935	R. norvegicus	UCP1	0.0001
SPDEF		R. norvegicus	UCP1	0.0001
SPI1	-1677	R. norvegicus	UCP1	0.0001
SPI1	-418	R. norvegicus	UCP1	0.0001
SPIB	-4588	R. norvegicus	UCP1	0.0001
SPIB	-4487	R. norvegicus	UCP1	0.0001
SPIB	-2031	R. norvegicus	UCP1	0.0001
SPIB	-1501	R. norvegicus	UCP1	0.0001
SPIB	29	R. norvegicus	UCP1	0.0001
SPIC	-418	R. norvegicus	UCP1	0.0001
SPIC	955	R. norvegicus	UCP1	0.0001
SREBF1	-4649	R. norvegicus	UCP1	0.0001
SREBF1	-4607	R. norvegicus	UCP1	0.0001
SREBF2	-4608	R. norvegicus	UCP1	0.0001
SREBF2_var.2		R. norvegicus	UCP1	0.0001
SRF		R. norvegicus	UCP1	0.0001
SRY		R. norvegicus	UCP1	0.0001
STAT1	-4162	R. norvegicus	UCP1	0.0001
STAT1::STAT2	-1897	R. norvegicus	UCP1	0.0001
STAT1::STAT2	-1110	R. norvegicus	UCP1	0.0001
STAT1::STAT2	-859	R. norvegicus	UCP1	0.0001
STAT3	-4162	R. norvegicus	UCP1	0.0001
STAT3	-635	R. norvegicus	UCP1	0.0001
Shox2		R. norvegicus	UCP1	0.0001
Six3		R. norvegicus	UCP1	0.0001
Smad4	-3163	R. norvegicus	UCP1	0.0001
Smad4	-1008	R. norvegicus	UCP1	0.0001
Sox11		R. norvegicus	UCP1	0.0001
Sox17		R. norvegicus	UCP1	0.0001
Sox1	-4800	R. norvegicus	UCP1	0.0001
Sox2		R. norvegicus	UCP1	0.0001
Sox3	-4878	R. norvegicus	UCP1	0.0001
Sox3	-4188	R. norvegicus	UCP1	0.0001
Sox5	-1826	R. norvegicus	UCP1	0.0001
Sox6	-4679	R. norvegicus	UCP1	0.0001
Sox6	-4188	R. norvegicus	UCP1	0.0001
Spz1	-803	R. norvegicus	UCP1	0.0001
Srebf1_var.2		R. norvegicus	UCP1	0.0001
Stat4	-4164	R. norvegicus	UCP1	0.0001
Stat4	-4160	R. norvegicus	UCP1	0.0001
Stat5a::Stat5b	-4292	R. norvegicus	UCP1	0.0001
Stat5a::Stat5b	-4163	R. norvegicus	UCP1	0.0001
Stat5a::Stat5b	-4161	R. norvegicus	UCP1	0.0001
Stat5a::Stat5b	-552	R. norvegicus	UCP1	0.0001
Stat6	-2341	R. norvegicus	UCP1	0.0001
T		R. norvegicus	UCP1	0.0001
TAL1::TCF3	-3865	R. norvegicus	UCP1	0.0001
TBP	851	R. norvegicus	UCP1	0.0001
TBR1	-1263	R. norvegicus	UCP1	0.0001
TBX15	-4972	R. norvegicus	UCP1	0.0001
TBX19		R. norvegicus	UCP1	0.0001
TBX1		R. norvegicus	UCP1	0.0001
TBX20		R. norvegicus	UCP1	0.0001
TBX21	-1262	R. norvegicus	UCP1	0.0001
TBX2		R. norvegicus	UCP1	0.0001
TBX4		R. norvegicus	UCP1	0.0001
TBX5	-1402	R. norvegicus	UCP1	0.0001
TBX5	-1204	R. norvegicus	UCP1	0.0001
TCF3	-3638	R. norvegicus	UCP1	0.0001
TCF3	-2595	R. norvegicus	UCP1	0.0001
TCF3	-1436	R. norvegicus	UCP1	0.0001
TCF3	-1387	R. norvegicus	UCP1	0.0001
TCF3	-1207	R. norvegicus	UCP1	0.0001
TCF4	-3638	R. norvegicus	UCP1	0.0001
TCF4	-2595	R. norvegicus	UCP1	0.0001
TCF4	-1778	R. norvegicus	UCP1	0.0001
TCF4	-1436	R. norvegicus	UCP1	0.0001
TCF4	-1387	R. norvegicus	UCP1	0.0001
TCF4	-1207	R. norvegicus	UCP1	0.0001
TCF7L1	-4189	R. norvegicus	UCP1	0.0001
TCF7L1	48	R. norvegicus	UCP1	0.0001
TCF7L2		R. norvegicus	UCP1	0.0001
TEAD1	-4590	R. norvegicus	UCP1	0.0001
TEAD1	-451	R. norvegicus	UCP1	0.0001
TEAD2	-4590	R. norvegicus	UCP1	0.0001
TEAD2	-451	R. norvegicus	UCP1	0.0001
TEAD3	-4590	R. norvegicus	UCP1	0.0001
TEAD3	-451	R. norvegicus	UCP1	0.0001
TEAD4	-4590	R. norvegicus	UCP1	0.0001
TEAD4	-451	R. norvegicus	UCP1	0.0001
TEF		R. norvegicus	UCP1	0.0001
TFAP2A	-4932	R. norvegicus	UCP1	0.0001
TFAP2A	-1138	R. norvegicus	UCP1	0.0001
TFAP2A	-110	R. norvegicus	UCP1	0.0001
TFAP2A_var.2	-4336	R. norvegicus	UCP1	0.0001
TFAP2A_var.2	-4308	R. norvegicus	UCP1	0.0001
TFAP2A_var.2	-1138	R. norvegicus	UCP1	0.0001
TFAP2A_var.2	301	R. norvegicus	UCP1	0.0001
TFAP2A_var.2	302	R. norvegicus	UCP1	0.0001
TFAP2A_var.3	-4337	R. norvegicus	UCP1	0.0001
TFAP2A_var.3	-389	R. norvegicus	UCP1	0.0001
TFAP2A_var.3	70	R. norvegicus	UCP1	0.0001
TFAP2B	-4308	R. norvegicus	UCP1	0.0001
TFAP2B	-1138	R. norvegicus	UCP1	0.0001
TFAP2B	-1137	R. norvegicus	UCP1	0.0001
TFAP2B	301	R. norvegicus	UCP1	0.0001
TFAP2B	302	R. norvegicus	UCP1	0.0001
TFAP2B_var.2	-4956	R. norvegicus	UCP1	0.0001
TFAP2B_var.2	-4932	R. norvegicus	UCP1	0.0001
TFAP2B_var.2	-3587	R. norvegicus	UCP1	0.0001
TFAP2B_var.2	-1138	R. norvegicus	UCP1	0.0001
TFAP2B_var.2	-110	R. norvegicus	UCP1	0.0001
TFAP2B_var.3	-4337	R. norvegicus	UCP1	0.0001
TFAP2B_var.3	70	R. norvegicus	UCP1	0.0001
TFAP2C	-4308	R. norvegicus	UCP1	0.0001
TFAP2C	-1138	R. norvegicus	UCP1	0.0001
TFAP2C	-1137	R. norvegicus	UCP1	0.0001
TFAP2C	301	R. norvegicus	UCP1	0.0001
TFAP2C	302	R. norvegicus	UCP1	0.0001
TFAP2C_var.2	-4956	R. norvegicus	UCP1	0.0001
TFAP2C_var.2	-4932	R. norvegicus	UCP1	0.0001
TFAP2C_var.2	-3587	R. norvegicus	UCP1	0.0001
TFAP2C_var.2	-1138	R. norvegicus	UCP1	0.0001
TFAP2C_var.2	-110	R. norvegicus	UCP1	0.0001
TFAP2C_var.3	-4337	R. norvegicus	UCP1	0.0001
TFAP2C_var.3	70	R. norvegicus	UCP1	0.0001
TFAP4		R. norvegicus	UCP1	0.0001
TFCP2		R. norvegicus	UCP1	0.0001
TFDP1	275	R. norvegicus	UCP1	0.0001
TFE3		R. norvegicus	UCP1	0.0001
TFEB	-2267	R. norvegicus	UCP1	0.0001
TFEC		R. norvegicus	UCP1	0.0001
TGIF1	-1260	R. norvegicus	UCP1	0.0001
TGIF1	-1259	R. norvegicus	UCP1	0.0001
TGIF1	493	R. norvegicus	UCP1	0.0001
TGIF1	494	R. norvegicus	UCP1	0.0001
TGIF2	-1260	R. norvegicus	UCP1	0.0001
TGIF2	493	R. norvegicus	UCP1	0.0001
THAP1	-4582	R. norvegicus	UCP1	0.0001
THAP1	-2364	R. norvegicus	UCP1	0.0001
THAP1	-1249	R. norvegicus	UCP1	0.0001
TP53		R. norvegicus	UCP1	0.0001
TP63		R. norvegicus	UCP1	0.0001
TP73	-1254	R. norvegicus	UCP1	0.0001
TWIST1		R. norvegicus	UCP1	0.0001
Tcf12	-2594	R. norvegicus	UCP1	0.0001
Tcf12	-1779	R. norvegicus	UCP1	0.0001
Tcf12	-1437	R. norvegicus	UCP1	0.0001
Tcf21		R. norvegicus	UCP1	0.0001
Tcf7		R. norvegicus	UCP1	0.0001
Tcfl5		R. norvegicus	UCP1	0.0001
Twist2	-1260	R. norvegicus	UCP1	0.0001
UNCX		R. norvegicus	UCP1	0.0001
USF1	-2268	R. norvegicus	UCP1	0.0001
USF1	-721	R. norvegicus	UCP1	0.0001
USF2		R. norvegicus	UCP1	0.0001
VAX1		R. norvegicus	UCP1	0.0001
VAX2		R. norvegicus	UCP1	0.0001
VDR	-2158	R. norvegicus	UCP1	0.0001
VDR	-1578	R. norvegicus	UCP1	0.0001
VDR	311	R. norvegicus	UCP1	0.0001
VENTX		R. norvegicus	UCP1	0.0001
VSX1		R. norvegicus	UCP1	0.0001
VSX2		R. norvegicus	UCP1	0.0001
XBP1	-2510	R. norvegicus	UCP1	0.0001
YY1	-234	R. norvegicus	UCP1	0.0001
YY1	181	R. norvegicus	UCP1	0.0001
YY2	-4615	R. norvegicus	UCP1	0.0001
YY2	-1551	R. norvegicus	UCP1	0.0001
ZBED1		R. norvegicus	UCP1	0.0001
ZBTB18	-1207	R. norvegicus	UCP1	0.0001
ZBTB18	115	R. norvegicus	UCP1	0.0001
ZBTB33		R. norvegicus	UCP1	0.0001
ZBTB7A	-2452	R. norvegicus	UCP1	0.0001
ZBTB7A	-1347	R. norvegicus	UCP1	0.0001
ZBTB7A	684	R. norvegicus	UCP1	0.0001
ZBTB7B		R. norvegicus	UCP1	0.0001
ZBTB7C		R. norvegicus	UCP1	0.0001
ZEB1	-3638	R. norvegicus	UCP1	0.0001
ZEB1	-2595	R. norvegicus	UCP1	0.0001
ZEB1	-1778	R. norvegicus	UCP1	0.0001
ZEB1	-1436	R. norvegicus	UCP1	0.0001
ZEB1	-1387	R. norvegicus	UCP1	0.0001
ZEB1	-1207	R. norvegicus	UCP1	0.0001
ZIC1	-4018	R. norvegicus	UCP1	0.0001
ZIC1	-2404	R. norvegicus	UCP1	0.0001
ZIC1	-2139	R. norvegicus	UCP1	0.0001
ZIC1	-232	R. norvegicus	UCP1	0.0001
ZIC1	217	R. norvegicus	UCP1	0.0001
ZIC3	-2404	R. norvegicus	UCP1	0.0001
ZIC4	-4018	R. norvegicus	UCP1	0.0001
ZIC4	-2404	R. norvegicus	UCP1	0.0001
ZIC4	217	R. norvegicus	UCP1	0.0001
ZIC4	471	R. norvegicus	UCP1	0.0001
ZNF143	-831	R. norvegicus	UCP1	0.0001
ZNF24		R. norvegicus	UCP1	0.0001
ZNF263	-4786	R. norvegicus	UCP1	0.0001
ZNF263	-4482	R. norvegicus	UCP1	0.0001
ZNF263	-3350	R. norvegicus	UCP1	0.0001
ZNF263	-1987	R. norvegicus	UCP1	0.0001
ZNF263	-1325	R. norvegicus	UCP1	0.0001
ZNF263	-505	R. norvegicus	UCP1	0.0001
ZNF263	27	R. norvegicus	UCP1	0.0001
ZNF263	47	R. norvegicus	UCP1	0.0001
ZNF263	832	R. norvegicus	UCP1	0.0001
ZNF282	-4744	R. norvegicus	UCP1	0.0001
ZNF282	-1829	R. norvegicus	UCP1	0.0001
ZNF282	-1599	R. norvegicus	UCP1	0.0001
ZNF282	-1106	R. norvegicus	UCP1	0.0001
ZNF354C	-989	R. norvegicus	UCP1	0.0001
ZNF354C	-624	R. norvegicus	UCP1	0.0001
ZNF354C	-226	R. norvegicus	UCP1	0.0001
ZNF354C	696	R. norvegicus	UCP1	0.0001
ZNF384	-3358	R. norvegicus	UCP1	0.0001
ZNF384	-3120	R. norvegicus	UCP1	0.0001
ZNF384	-2066	R. norvegicus	UCP1	0.0001
ZNF410		R. norvegicus	UCP1	0.0001
ZNF740	-4539	R. norvegicus	UCP1	0.0001
ZNF740	-1932	R. norvegicus	UCP1	0.0001
ZNF740	-507	R. norvegicus	UCP1	0.0001
ZNF740	-495	R. norvegicus	UCP1	0.0001
ZSCAN4	-1570	R. norvegicus	UCP1	0.0001
ZSCAN4	-1403	R. norvegicus	UCP1	0.0001
Zfx	-4668	R. norvegicus	UCP1	0.0001
Zfx	-285	R. norvegicus	UCP1	0.0001
Znf423	-4309	R. norvegicus	UCP1	0.0001
Znf423	-2292	R. norvegicus	UCP1	0.0001
Znf423	216	R. norvegicus	UCP1	0.0001
mix-a		R. norvegicus	UCP1	0.0001
ALX3		R. norvegicus	UCP2	0.0001
ARNT::HIF1A		R. norvegicus	UCP2	0.0001
ASCL1	-3930	R. norvegicus	UCP2	0.0001
ASCL1	-3295	R. norvegicus	UCP2	0.0001
ASCL1	-3294	R. norvegicus	UCP2	0.0001
ASCL1	-1557	R. norvegicus	UCP2	0.0001
ASCL1	-1556	R. norvegicus	UCP2	0.0001
ASCL1	-537	R. norvegicus	UCP2	0.0001
ASCL1	-492	R. norvegicus	UCP2	0.0001
ASCL1	-278	R. norvegicus	UCP2	0.0001
ASCL1	-218	R. norvegicus	UCP2	0.0001
ASCL1	146	R. norvegicus	UCP2	0.0001
ASCL1	147	R. norvegicus	UCP2	0.0001
ASCL1	627	R. norvegicus	UCP2	0.0001
ATF4		R. norvegicus	UCP2	0.0001
ATF7		R. norvegicus	UCP2	0.0001
Ahr::Arnt		R. norvegicus	UCP2	0.0001
Alx1		R. norvegicus	UCP2	0.0001
Alx4		R. norvegicus	UCP2	0.0001
Ar		R. norvegicus	UCP2	0.0001
Arid3a	-4939	R. norvegicus	UCP2	0.0001
Arid3a	-3958	R. norvegicus	UCP2	0.0001
Arid3a	-3780	R. norvegicus	UCP2	0.0001
Arid3a	-3561	R. norvegicus	UCP2	0.0001
Arid3a	-3451	R. norvegicus	UCP2	0.0001
Arid3a	-3420	R. norvegicus	UCP2	0.0001
Arid3a	-3051	R. norvegicus	UCP2	0.0001
Arid3a	-2702	R. norvegicus	UCP2	0.0001
Arid3a	-2533	R. norvegicus	UCP2	0.0001
Arid3b	-2015	R. norvegicus	UCP2	0.0001
Arid5a	-2014	R. norvegicus	UCP2	0.0001
Arnt		R. norvegicus	UCP2	0.0001
Arntl		R. norvegicus	UCP2	0.0001
Arx		R. norvegicus	UCP2	0.0001
Ascl2	-3295	R. norvegicus	UCP2	0.0001
Ascl2	-3294	R. norvegicus	UCP2	0.0001
Ascl2	-1557	R. norvegicus	UCP2	0.0001
Ascl2	-1556	R. norvegicus	UCP2	0.0001
Ascl2	-491	R. norvegicus	UCP2	0.0001
Ascl2	147	R. norvegicus	UCP2	0.0001
Ascl2	627	R. norvegicus	UCP2	0.0001
Atf1	-4623	R. norvegicus	UCP2	0.0001
Atf3	-4622	R. norvegicus	UCP2	0.0001
Atoh1	-4653	R. norvegicus	UCP2	0.0001
Atoh1	-4652	R. norvegicus	UCP2	0.0001
Atoh1	-2674	R. norvegicus	UCP2	0.0001
Atoh1	-2673	R. norvegicus	UCP2	0.0001
BACH2	-4576	R. norvegicus	UCP2	0.0001
BACH2	-3860	R. norvegicus	UCP2	0.0001
BACH2	-532	R. norvegicus	UCP2	0.0001
BARHL2		R. norvegicus	UCP2	0.0001
BARX1	-906	R. norvegicus	UCP2	0.0001
BATF3	-4624	R. norvegicus	UCP2	0.0001
BATF::JUN	-4576	R. norvegicus	UCP2	0.0001
BCL6B	-3643	R. norvegicus	UCP2	0.0001
BCL6B	-1378	R. norvegicus	UCP2	0.0001
BHLHE22	-4653	R. norvegicus	UCP2	0.0001
BHLHE22	-4652	R. norvegicus	UCP2	0.0001
BHLHE22	-2674	R. norvegicus	UCP2	0.0001
BHLHE22	-2673	R. norvegicus	UCP2	0.0001
BHLHE23	-4653	R. norvegicus	UCP2	0.0001
BHLHE23	-4652	R. norvegicus	UCP2	0.0001
BHLHE23	-2674	R. norvegicus	UCP2	0.0001
BHLHE23	-2673	R. norvegicus	UCP2	0.0001
BHLHE40		R. norvegicus	UCP2	0.0001
BHLHE41		R. norvegicus	UCP2	0.0001
BSX		R. norvegicus	UCP2	0.0001
Bach1::Mafk	-530	R. norvegicus	UCP2	0.0001
Barhl1	-905	R. norvegicus	UCP2	0.0001
Bcl6		R. norvegicus	UCP2	0.0001
Bhlha15	-4652	R. norvegicus	UCP2	0.0001
Bhlha15	-3671	R. norvegicus	UCP2	0.0001
Bhlha15	-3354	R. norvegicus	UCP2	0.0001
Bhlha15	-111	R. norvegicus	UCP2	0.0001
CDX1	-2453	R. norvegicus	UCP2	0.0001
CDX2	-2454	R. norvegicus	UCP2	0.0001
CEBPA		R. norvegicus	UCP2	0.0001
CEBPB		R. norvegicus	UCP2	0.0001
CEBPD		R. norvegicus	UCP2	0.0001
CEBPE		R. norvegicus	UCP2	0.0001
CEBPG		R. norvegicus	UCP2	0.0001
CENPB		R. norvegicus	UCP2	0.0001
CLOCK		R. norvegicus	UCP2	0.0001
CREB1		R. norvegicus	UCP2	0.0001
CREB3	369	R. norvegicus	UCP2	0.0001
CREB3L1		R. norvegicus	UCP2	0.0001
CTCF	-3693	R. norvegicus	UCP2	0.0001
CTCF	-3376	R. norvegicus	UCP2	0.0001
CTCF	396	R. norvegicus	UCP2	0.0001
CTCFL	-4820	R. norvegicus	UCP2	0.0001
CTCFL	-3374	R. norvegicus	UCP2	0.0001
CTCFL	-2982	R. norvegicus	UCP2	0.0001
CTCFL	-2679	R. norvegicus	UCP2	0.0001
CTCFL	-925	R. norvegicus	UCP2	0.0001
CTCFL	-481	R. norvegicus	UCP2	0.0001
CTCFL	-358	R. norvegicus	UCP2	0.0001
CTCFL	-276	R. norvegicus	UCP2	0.0001
CUX1		R. norvegicus	UCP2	0.0001
CUX2		R. norvegicus	UCP2	0.0001
Creb3l2		R. norvegicus	UCP2	0.0001
Creb5		R. norvegicus	UCP2	0.0001
Crem	-4623	R. norvegicus	UCP2	0.0001
Crx	934	R. norvegicus	UCP2	0.0001
DBP		R. norvegicus	UCP2	0.0001
DLX6		R. norvegicus	UCP2	0.0001
DMRT3		R. norvegicus	UCP2	0.0001
DUX4		R. norvegicus	UCP2	0.0001
DUXA	-740	R. norvegicus	UCP2	0.0001
Ddit3::Cebpa	-4912	R. norvegicus	UCP2	0.0001
Dlx1		R. norvegicus	UCP2	0.0001
Dlx2		R. norvegicus	UCP2	0.0001
Dlx3		R. norvegicus	UCP2	0.0001
Dlx4		R. norvegicus	UCP2	0.0001
Dmbx1		R. norvegicus	UCP2	0.0001
Dux		R. norvegicus	UCP2	0.0001
E2F1	-781	R. norvegicus	UCP2	0.0001
E2F1	-780	R. norvegicus	UCP2	0.0001
E2F2		R. norvegicus	UCP2	0.0001
E2F3	-781	R. norvegicus	UCP2	0.0001
E2F4	-353	R. norvegicus	UCP2	0.0001
E2F4	711	R. norvegicus	UCP2	0.0001
E2F4	737	R. norvegicus	UCP2	0.0001
E2F6	-4959	R. norvegicus	UCP2	0.0001
E2F6	-2124	R. norvegicus	UCP2	0.0001
E2F6	-2097	R. norvegicus	UCP2	0.0001
E2F6	-2070	R. norvegicus	UCP2	0.0001
E2F6	-1726	R. norvegicus	UCP2	0.0001
E2F6	-353	R. norvegicus	UCP2	0.0001
E2F6	157	R. norvegicus	UCP2	0.0001
E2F6	711	R. norvegicus	UCP2	0.0001
E2F7	-355	R. norvegicus	UCP2	0.0001
E2F8	920	R. norvegicus	UCP2	0.0001
EBF1	-383	R. norvegicus	UCP2	0.0001
EBF1	-382	R. norvegicus	UCP2	0.0001
EGR1	-98	R. norvegicus	UCP2	0.0001
EGR2	-266	R. norvegicus	UCP2	0.0001
EGR2	-99	R. norvegicus	UCP2	0.0001
EGR3	-2935	R. norvegicus	UCP2	0.0001
EGR3	-266	R. norvegicus	UCP2	0.0001
EGR3	-99	R. norvegicus	UCP2	0.0001
EGR4	-267	R. norvegicus	UCP2	0.0001
EHF	-2925	R. norvegicus	UCP2	0.0001
EHF	-794	R. norvegicus	UCP2	0.0001
ELF1	-794	R. norvegicus	UCP2	0.0001
ELF3	-2925	R. norvegicus	UCP2	0.0001
ELF3	-794	R. norvegicus	UCP2	0.0001
ELF4	-2925	R. norvegicus	UCP2	0.0001
ELF4	-794	R. norvegicus	UCP2	0.0001
ELF4	221	R. norvegicus	UCP2	0.0001
ELF5	-794	R. norvegicus	UCP2	0.0001
ELF5	221	R. norvegicus	UCP2	0.0001
ELK1	-2926	R. norvegicus	UCP2	0.0001
ELK1	-795	R. norvegicus	UCP2	0.0001
ELK1	-314	R. norvegicus	UCP2	0.0001
ELK3	-795	R. norvegicus	UCP2	0.0001
ELK3	-314	R. norvegicus	UCP2	0.0001
ELK4	-2926	R. norvegicus	UCP2	0.0001
ELK4	-795	R. norvegicus	UCP2	0.0001
EMX1		R. norvegicus	UCP2	0.0001
EMX2		R. norvegicus	UCP2	0.0001
EN1		R. norvegicus	UCP2	0.0001
EN2		R. norvegicus	UCP2	0.0001
EOMES	-4188	R. norvegicus	UCP2	0.0001
EOMES	-3481	R. norvegicus	UCP2	0.0001
ERF	-795	R. norvegicus	UCP2	0.0001
ERF	-314	R. norvegicus	UCP2	0.0001
ERG	-795	R. norvegicus	UCP2	0.0001
ESR1		R. norvegicus	UCP2	0.0001
ESR2	-4157	R. norvegicus	UCP2	0.0001
ESR2	-3903	R. norvegicus	UCP2	0.0001
ESR2	-2452	R. norvegicus	UCP2	0.0001
ESR2	-2242	R. norvegicus	UCP2	0.0001
ESRRB	-1133	R. norvegicus	UCP2	0.0001
ESX1		R. norvegicus	UCP2	0.0001
ETS1	-795	R. norvegicus	UCP2	0.0001
ETV1	-795	R. norvegicus	UCP2	0.0001
ETV1	-314	R. norvegicus	UCP2	0.0001
ETV2	-794	R. norvegicus	UCP2	0.0001
ETV2	221	R. norvegicus	UCP2	0.0001
ETV3	-795	R. norvegicus	UCP2	0.0001
ETV4	-795	R. norvegicus	UCP2	0.0001
ETV4	-314	R. norvegicus	UCP2	0.0001
ETV5	-795	R. norvegicus	UCP2	0.0001
ETV6	-795	R. norvegicus	UCP2	0.0001
ETV6	306	R. norvegicus	UCP2	0.0001
EVX1		R. norvegicus	UCP2	0.0001
EVX2		R. norvegicus	UCP2	0.0001
EWSR1-FLI1	-4096	R. norvegicus	UCP2	0.0001
EWSR1-FLI1	-3933	R. norvegicus	UCP2	0.0001
EWSR1-FLI1	-3399	R. norvegicus	UCP2	0.0001
EWSR1-FLI1	-2270	R. norvegicus	UCP2	0.0001
EWSR1-FLI1	-2146	R. norvegicus	UCP2	0.0001
EWSR1-FLI1	-2119	R. norvegicus	UCP2	0.0001
EWSR1-FLI1	-2100	R. norvegicus	UCP2	0.0001
EWSR1-FLI1	-2065	R. norvegicus	UCP2	0.0001
EWSR1-FLI1	-2037	R. norvegicus	UCP2	0.0001
EWSR1-FLI1	-1873	R. norvegicus	UCP2	0.0001
EWSR1-FLI1	-1855	R. norvegicus	UCP2	0.0001
EWSR1-FLI1	-1732	R. norvegicus	UCP2	0.0001
EWSR1-FLI1	-1602	R. norvegicus	UCP2	0.0001
EWSR1-FLI1	-484	R. norvegicus	UCP2	0.0001
EWSR1-FLI1	-250	R. norvegicus	UCP2	0.0001
EWSR1-FLI1	849	R. norvegicus	UCP2	0.0001
Esrra	-1134	R. norvegicus	UCP2	0.0001
Esrrg	-1133	R. norvegicus	UCP2	0.0001
FEV	-795	R. norvegicus	UCP2	0.0001
FIGLA	-3930	R. norvegicus	UCP2	0.0001
FIGLA	-3295	R. norvegicus	UCP2	0.0001
FIGLA	-1557	R. norvegicus	UCP2	0.0001
FIGLA	-537	R. norvegicus	UCP2	0.0001
FLI1	-795	R. norvegicus	UCP2	0.0001
FOS	-4574	R. norvegicus	UCP2	0.0001
FOS::JUN	-4575	R. norvegicus	UCP2	0.0001
FOS::JUN	-4573	R. norvegicus	UCP2	0.0001
FOS::JUNB	-4575	R. norvegicus	UCP2	0.0001
FOS::JUNB	-4573	R. norvegicus	UCP2	0.0001
FOS::JUND	-4574	R. norvegicus	UCP2	0.0001
FOS::JUN_var.2		R. norvegicus	UCP2	0.0001
FOSB::JUN		R. norvegicus	UCP2	0.0001
FOSB::JUNB	-4574	R. norvegicus	UCP2	0.0001
FOSB::JUNB_var.2		R. norvegicus	UCP2	0.0001
FOSL1	-4574	R. norvegicus	UCP2	0.0001
FOSL1::JUN	-4574	R. norvegicus	UCP2	0.0001
FOSL1::JUNB	-4574	R. norvegicus	UCP2	0.0001
FOSL1::JUND	-4574	R. norvegicus	UCP2	0.0001
FOSL1::JUND_var.2		R. norvegicus	UCP2	0.0001
FOSL1::JUN_var.2		R. norvegicus	UCP2	0.0001
FOSL2	-4575	R. norvegicus	UCP2	0.0001
FOSL2	-4573	R. norvegicus	UCP2	0.0001
FOSL2::JUN	-4574	R. norvegicus	UCP2	0.0001
FOSL2::JUNB	-4574	R. norvegicus	UCP2	0.0001
FOSL2::JUNB_var.2		R. norvegicus	UCP2	0.0001
FOSL2::JUND	-4574	R. norvegicus	UCP2	0.0001
FOSL2::JUND_var.2		R. norvegicus	UCP2	0.0001
FOSL2::JUN_var.2		R. norvegicus	UCP2	0.0001
FOXA1	-3742	R. norvegicus	UCP2	0.0001
FOXB1	-3741	R. norvegicus	UCP2	0.0001
FOXC1	-3765	R. norvegicus	UCP2	0.0001
FOXC1	-3741	R. norvegicus	UCP2	0.0001
FOXC2	-3766	R. norvegicus	UCP2	0.0001
FOXC2	-3742	R. norvegicus	UCP2	0.0001
FOXD1		R. norvegicus	UCP2	0.0001
FOXD2		R. norvegicus	UCP2	0.0001
FOXF2	-3765	R. norvegicus	UCP2	0.0001
FOXG1		R. norvegicus	UCP2	0.0001
FOXH1	-3995	R. norvegicus	UCP2	0.0001
FOXH1	99	R. norvegicus	UCP2	0.0001
FOXI1		R. norvegicus	UCP2	0.0001
FOXK1		R. norvegicus	UCP2	0.0001
FOXK2		R. norvegicus	UCP2	0.0001
FOXL1		R. norvegicus	UCP2	0.0001
FOXO3		R. norvegicus	UCP2	0.0001
FOXO4		R. norvegicus	UCP2	0.0001
FOXO6		R. norvegicus	UCP2	0.0001
FOXP1		R. norvegicus	UCP2	0.0001
FOXP2		R. norvegicus	UCP2	0.0001
FOXP3		R. norvegicus	UCP2	0.0001
Foxa2	-3739	R. norvegicus	UCP2	0.0001
Foxd3	-4265	R. norvegicus	UCP2	0.0001
Foxd3	-3766	R. norvegicus	UCP2	0.0001
Foxd3	-3746	R. norvegicus	UCP2	0.0001
Foxd3	-2376	R. norvegicus	UCP2	0.0001
Foxj2		R. norvegicus	UCP2	0.0001
Foxj3	-3766	R. norvegicus	UCP2	0.0001
Foxj3	-3742	R. norvegicus	UCP2	0.0001
Foxj3	-3429	R. norvegicus	UCP2	0.0001
Foxo1	-2469	R. norvegicus	UCP2	0.0001
Foxq1	-1958	R. norvegicus	UCP2	0.0001
GATA1::TAL1	-1492	R. norvegicus	UCP2	0.0001
GATA1::TAL1	561	R. norvegicus	UCP2	0.0001
GATA2		R. norvegicus	UCP2	0.0001
GATA3		R. norvegicus	UCP2	0.0001
GATA5		R. norvegicus	UCP2	0.0001
GATA6		R. norvegicus	UCP2	0.0001
GBX1	-906	R. norvegicus	UCP2	0.0001
GBX2	-906	R. norvegicus	UCP2	0.0001
GCM1		R. norvegicus	UCP2	0.0001
GCM2		R. norvegicus	UCP2	0.0001
GLI2	-42	R. norvegicus	UCP2	0.0001
GLIS1	57	R. norvegicus	UCP2	0.0001
GLIS2	-3060	R. norvegicus	UCP2	0.0001
GLIS2	-571	R. norvegicus	UCP2	0.0001
GLIS3	-3060	R. norvegicus	UCP2	0.0001
GMEB2		R. norvegicus	UCP2	0.0001
GRHL1	657	R. norvegicus	UCP2	0.0001
GRHL2	-4730	R. norvegicus	UCP2	0.0001
GRHL2	656	R. norvegicus	UCP2	0.0001
GSC2		R. norvegicus	UCP2	0.0001
GSC		R. norvegicus	UCP2	0.0001
GSX1		R. norvegicus	UCP2	0.0001
GSX2		R. norvegicus	UCP2	0.0001
Gabpa	-2927	R. norvegicus	UCP2	0.0001
Gabpa	-796	R. norvegicus	UCP2	0.0001
Gata1		R. norvegicus	UCP2	0.0001
Gata4		R. norvegicus	UCP2	0.0001
Gfi1	-3324	R. norvegicus	UCP2	0.0001
Gfi1	-2315	R. norvegicus	UCP2	0.0001
Gfi1b	-3325	R. norvegicus	UCP2	0.0001
Gfi1b	-2880	R. norvegicus	UCP2	0.0001
Gfi1b	-2316	R. norvegicus	UCP2	0.0001
Gfi1b	-1533	R. norvegicus	UCP2	0.0001
Gmeb1		R. norvegicus	UCP2	0.0001
HES5		R. norvegicus	UCP2	0.0001
HES7		R. norvegicus	UCP2	0.0001
HESX1		R. norvegicus	UCP2	0.0001
HEY1		R. norvegicus	UCP2	0.0001
HEY2		R. norvegicus	UCP2	0.0001
HIC2	-4604	R. norvegicus	UCP2	0.0001
HIF1A		R. norvegicus	UCP2	0.0001
HINFP	-283	R. norvegicus	UCP2	0.0001
HLF		R. norvegicus	UCP2	0.0001
HLTF		R. norvegicus	UCP2	0.0001
HMBOX1		R. norvegicus	UCP2	0.0001
HNF1A	-3745	R. norvegicus	UCP2	0.0001
HNF1A	-3428	R. norvegicus	UCP2	0.0001
HNF1B		R. norvegicus	UCP2	0.0001
HNF4G	-4155	R. norvegicus	UCP2	0.0001
HNF4G	-2461	R. norvegicus	UCP2	0.0001
HNF4G	-807	R. norvegicus	UCP2	0.0001
HNF4G	-658	R. norvegicus	UCP2	0.0001
HNF4G	488	R. norvegicus	UCP2	0.0001
HOXA10	-2453	R. norvegicus	UCP2	0.0001
HOXA13	-2183	R. norvegicus	UCP2	0.0001
HOXA2		R. norvegicus	UCP2	0.0001
HOXA5		R. norvegicus	UCP2	0.0001
HOXB13	-2183	R. norvegicus	UCP2	0.0001
HOXB2		R. norvegicus	UCP2	0.0001
HOXB3		R. norvegicus	UCP2	0.0001
HOXC10	-2452	R. norvegicus	UCP2	0.0001
HOXC10	-2183	R. norvegicus	UCP2	0.0001
HOXC11	-2453	R. norvegicus	UCP2	0.0001
HOXC12	-2453	R. norvegicus	UCP2	0.0001
HOXC13	-2453	R. norvegicus	UCP2	0.0001
HOXC13	-2184	R. norvegicus	UCP2	0.0001
HOXD11	-2452	R. norvegicus	UCP2	0.0001
HOXD11	-2183	R. norvegicus	UCP2	0.0001
HOXD12	-2453	R. norvegicus	UCP2	0.0001
HOXD13	-2452	R. norvegicus	UCP2	0.0001
HOXD13	-2183	R. norvegicus	UCP2	0.0001
HSF1	215	R. norvegicus	UCP2	0.0001
HSF2	215	R. norvegicus	UCP2	0.0001
HSF4	215	R. norvegicus	UCP2	0.0001
Hand1::Tcf3		R. norvegicus	UCP2	0.0001
Hes1		R. norvegicus	UCP2	0.0001
Hes2		R. norvegicus	UCP2	0.0001
Hic1		R. norvegicus	UCP2	0.0001
Hmx1	893	R. norvegicus	UCP2	0.0001
Hmx2	893	R. norvegicus	UCP2	0.0001
Hmx3	893	R. norvegicus	UCP2	0.0001
Hnf4a	-4157	R. norvegicus	UCP2	0.0001
Hoxa11	-2452	R. norvegicus	UCP2	0.0001
Hoxa9		R. norvegicus	UCP2	0.0001
Hoxb5		R. norvegicus	UCP2	0.0001
Hoxc9	-1386	R. norvegicus	UCP2	0.0001
Hoxd3		R. norvegicus	UCP2	0.0001
Hoxd8	-3776	R. norvegicus	UCP2	0.0001
Hoxd8	-3560	R. norvegicus	UCP2	0.0001
Hoxd8	-2014	R. norvegicus	UCP2	0.0001
Hoxd9	-2452	R. norvegicus	UCP2	0.0001
ID4	-3930	R. norvegicus	UCP2	0.0001
ID4	-1275	R. norvegicus	UCP2	0.0001
ID4	-537	R. norvegicus	UCP2	0.0001
ID4	-424	R. norvegicus	UCP2	0.0001
ID4	147	R. norvegicus	UCP2	0.0001
INSM1	-1000	R. norvegicus	UCP2	0.0001
INSM1	-878	R. norvegicus	UCP2	0.0001
INSM1	-573	R. norvegicus	UCP2	0.0001
IRF1	-3096	R. norvegicus	UCP2	0.0001
IRF1	-2138	R. norvegicus	UCP2	0.0001
IRF1	-2111	R. norvegicus	UCP2	0.0001
IRF1	-2084	R. norvegicus	UCP2	0.0001
IRF1	-1578	R. norvegicus	UCP2	0.0001
IRF1	176	R. norvegicus	UCP2	0.0001
IRF1	223	R. norvegicus	UCP2	0.0001
IRF2		R. norvegicus	UCP2	0.0001
IRF3	-2722	R. norvegicus	UCP2	0.0001
IRF3	226	R. norvegicus	UCP2	0.0001
IRF4	-2782	R. norvegicus	UCP2	0.0001
IRF4	-589	R. norvegicus	UCP2	0.0001
IRF5		R. norvegicus	UCP2	0.0001
IRF7		R. norvegicus	UCP2	0.0001
IRF8	-1578	R. norvegicus	UCP2	0.0001
IRF9		R. norvegicus	UCP2	0.0001
ISL2	-3946	R. norvegicus	UCP2	0.0001
ISX		R. norvegicus	UCP2	0.0001
Id2		R. norvegicus	UCP2	0.0001
JDP2	-4574	R. norvegicus	UCP2	0.0001
JDP2_var.2		R. norvegicus	UCP2	0.0001
JUN	-430	R. norvegicus	UCP2	0.0001
JUN::JUNB	-4623	R. norvegicus	UCP2	0.0001
JUN::JUNB	-4574	R. norvegicus	UCP2	0.0001
JUN::JUNB_var.2		R. norvegicus	UCP2	0.0001
JUNB	-4575	R. norvegicus	UCP2	0.0001
JUNB	-4573	R. norvegicus	UCP2	0.0001
JUNB_var.2		R. norvegicus	UCP2	0.0001
JUND	-4574	R. norvegicus	UCP2	0.0001
JUND_var.2		R. norvegicus	UCP2	0.0001
JUN_var.2	-4576	R. norvegicus	UCP2	0.0001
JUN_var.2	-4572	R. norvegicus	UCP2	0.0001
KLF13	-100	R. norvegicus	UCP2	0.0001
KLF14	-4091	R. norvegicus	UCP2	0.0001
KLF14	-65	R. norvegicus	UCP2	0.0001
KLF14	-50	R. norvegicus	UCP2	0.0001
KLF16	-4092	R. norvegicus	UCP2	0.0001
KLF16	-3066	R. norvegicus	UCP2	0.0001
KLF16	-844	R. norvegicus	UCP2	0.0001
KLF16	-410	R. norvegicus	UCP2	0.0001
KLF16	-102	R. norvegicus	UCP2	0.0001
KLF16	-51	R. norvegicus	UCP2	0.0001
KLF16	-40	R. norvegicus	UCP2	0.0001
KLF16	12	R. norvegicus	UCP2	0.0001
KLF16	352	R. norvegicus	UCP2	0.0001
KLF4	-1813	R. norvegicus	UCP2	0.0001
KLF4	-748	R. norvegicus	UCP2	0.0001
KLF5	-4092	R. norvegicus	UCP2	0.0001
KLF5	-1518	R. norvegicus	UCP2	0.0001
KLF5	-749	R. norvegicus	UCP2	0.0001
KLF5	-410	R. norvegicus	UCP2	0.0001
KLF5	-258	R. norvegicus	UCP2	0.0001
KLF5	-51	R. norvegicus	UCP2	0.0001
KLF5	12	R. norvegicus	UCP2	0.0001
KLF5	346	R. norvegicus	UCP2	0.0001
KLF9	-1679	R. norvegicus	UCP2	0.0001
KLF9	-844	R. norvegicus	UCP2	0.0001
KLF9	-51	R. norvegicus	UCP2	0.0001
KLF9	346	R. norvegicus	UCP2	0.0001
KLF9	616	R. norvegicus	UCP2	0.0001
Klf12	-50	R. norvegicus	UCP2	0.0001
Klf1	-4093	R. norvegicus	UCP2	0.0001
Klf1	-750	R. norvegicus	UCP2	0.0001
Klf1	-411	R. norvegicus	UCP2	0.0001
Klf1	-52	R. norvegicus	UCP2	0.0001
Klf1	11	R. norvegicus	UCP2	0.0001
Klf1	347	R. norvegicus	UCP2	0.0001
LBX1		R. norvegicus	UCP2	0.0001
LBX2		R. norvegicus	UCP2	0.0001
LEF1	-4343	R. norvegicus	UCP2	0.0001
LEF1	-2475	R. norvegicus	UCP2	0.0001
LEF1	-2036	R. norvegicus	UCP2	0.0001
LEF1	-1826	R. norvegicus	UCP2	0.0001
LEF1	-585	R. norvegicus	UCP2	0.0001
LEF1	250	R. norvegicus	UCP2	0.0001
LHX2		R. norvegicus	UCP2	0.0001
LHX6		R. norvegicus	UCP2	0.0001
LHX9		R. norvegicus	UCP2	0.0001
LIN54	-4944	R. norvegicus	UCP2	0.0001
LMX1A		R. norvegicus	UCP2	0.0001
LMX1B		R. norvegicus	UCP2	0.0001
Lhx3	-3768	R. norvegicus	UCP2	0.0001
Lhx3	-2534	R. norvegicus	UCP2	0.0001
Lhx4		R. norvegicus	UCP2	0.0001
Lhx8		R. norvegicus	UCP2	0.0001
MAF::NFE2	-4577	R. norvegicus	UCP2	0.0001
MAFF		R. norvegicus	UCP2	0.0001
MAFG		R. norvegicus	UCP2	0.0001
MAFG::NFE2L1		R. norvegicus	UCP2	0.0001
MAFK	-1232	R. norvegicus	UCP2	0.0001
MAX		R. norvegicus	UCP2	0.0001
MAX::MYC	-4970	R. norvegicus	UCP2	0.0001
MAX::MYC	-4969	R. norvegicus	UCP2	0.0001
MAX::MYC	-4890	R. norvegicus	UCP2	0.0001
MAX::MYC	-3653	R. norvegicus	UCP2	0.0001
MAX::MYC	-3652	R. norvegicus	UCP2	0.0001
MAX::MYC	-3336	R. norvegicus	UCP2	0.0001
MAX::MYC	-3335	R. norvegicus	UCP2	0.0001
MAX::MYC	418	R. norvegicus	UCP2	0.0001
MEF2A	-3762	R. norvegicus	UCP2	0.0001
MEF2A	-2015	R. norvegicus	UCP2	0.0001
MEF2A	-1473	R. norvegicus	UCP2	0.0001
MEF2B	-2015	R. norvegicus	UCP2	0.0001
MEF2B	-1473	R. norvegicus	UCP2	0.0001
MEF2C	-3761	R. norvegicus	UCP2	0.0001
MEF2C	-1772	R. norvegicus	UCP2	0.0001
MEF2C	-1472	R. norvegicus	UCP2	0.0001
MEF2D	-3762	R. norvegicus	UCP2	0.0001
MEF2D	-2015	R. norvegicus	UCP2	0.0001
MEF2D	-1473	R. norvegicus	UCP2	0.0001
MEIS1		R. norvegicus	UCP2	0.0001
MEIS2		R. norvegicus	UCP2	0.0001
MEIS3		R. norvegicus	UCP2	0.0001
MEOX1		R. norvegicus	UCP2	0.0001
MEOX2		R. norvegicus	UCP2	0.0001
MGA	-4187	R. norvegicus	UCP2	0.0001
MITF		R. norvegicus	UCP2	0.0001
MIXL1		R. norvegicus	UCP2	0.0001
MLX		R. norvegicus	UCP2	0.0001
MLXIPL		R. norvegicus	UCP2	0.0001
MNT		R. norvegicus	UCP2	0.0001
MNX1		R. norvegicus	UCP2	0.0001
MSC	-3295	R. norvegicus	UCP2	0.0001
MSC	-3294	R. norvegicus	UCP2	0.0001
MSC	-1557	R. norvegicus	UCP2	0.0001
MSC	-1556	R. norvegicus	UCP2	0.0001
MSX1	-906	R. norvegicus	UCP2	0.0001
MSX2		R. norvegicus	UCP2	0.0001
MTF1	-1073	R. norvegicus	UCP2	0.0001
MXI1	-3653	R. norvegicus	UCP2	0.0001
MXI1	-3336	R. norvegicus	UCP2	0.0001
MXI1	417	R. norvegicus	UCP2	0.0001
MYB	-2516	R. norvegicus	UCP2	0.0001
MYBL1	-963	R. norvegicus	UCP2	0.0001
MYBL1	-962	R. norvegicus	UCP2	0.0001
MYBL2	-4295	R. norvegicus	UCP2	0.0001
MYC	-4890	R. norvegicus	UCP2	0.0001
MYC	-537	R. norvegicus	UCP2	0.0001
MYC	-278	R. norvegicus	UCP2	0.0001
MYC	418	R. norvegicus	UCP2	0.0001
MYCN	-4970	R. norvegicus	UCP2	0.0001
MYCN	-4969	R. norvegicus	UCP2	0.0001
MYCN	-3653	R. norvegicus	UCP2	0.0001
MYCN	-3652	R. norvegicus	UCP2	0.0001
MYCN	-3336	R. norvegicus	UCP2	0.0001
MYCN	-3335	R. norvegicus	UCP2	0.0001
MYF6	-4290	R. norvegicus	UCP2	0.0001
MZF1	-3230	R. norvegicus	UCP2	0.0001
MZF1	-3130	R. norvegicus	UCP2	0.0001
MZF1	-3070	R. norvegicus	UCP2	0.0001
MZF1	-2651	R. norvegicus	UCP2	0.0001
MZF1	-1708	R. norvegicus	UCP2	0.0001
MZF1	-385	R. norvegicus	UCP2	0.0001
MZF1	-171	R. norvegicus	UCP2	0.0001
MZF1	356	R. norvegicus	UCP2	0.0001
MZF1_var.2	308	R. norvegicus	UCP2	0.0001
MZF1_var.2	922	R. norvegicus	UCP2	0.0001
Mafb	-4619	R. norvegicus	UCP2	0.0001
Mecom		R. norvegicus	UCP2	0.0001
Mlxip		R. norvegicus	UCP2	0.0001
Msx3	-906	R. norvegicus	UCP2	0.0001
Myod1	-3931	R. norvegicus	UCP2	0.0001
Myod1	-3296	R. norvegicus	UCP2	0.0001
Myod1	-3293	R. norvegicus	UCP2	0.0001
Myod1	-1558	R. norvegicus	UCP2	0.0001
Myod1	148	R. norvegicus	UCP2	0.0001
Myod1	628	R. norvegicus	UCP2	0.0001
Myod1	791	R. norvegicus	UCP2	0.0001
Myog	-3929	R. norvegicus	UCP2	0.0001
Myog	-3294	R. norvegicus	UCP2	0.0001
Myog	-1556	R. norvegicus	UCP2	0.0001
Myog	-538	R. norvegicus	UCP2	0.0001
Myog	146	R. norvegicus	UCP2	0.0001
Myog	626	R. norvegicus	UCP2	0.0001
Myog	793	R. norvegicus	UCP2	0.0001
NEUROD1	-4653	R. norvegicus	UCP2	0.0001
NEUROD1	-3670	R. norvegicus	UCP2	0.0001
NEUROD1	-3353	R. norvegicus	UCP2	0.0001
NEUROD1	-3294	R. norvegicus	UCP2	0.0001
NEUROD1	-492	R. norvegicus	UCP2	0.0001
NEUROD1	-110	R. norvegicus	UCP2	0.0001
NEUROD2	-4653	R. norvegicus	UCP2	0.0001
NEUROD2	-4652	R. norvegicus	UCP2	0.0001
NEUROD2	-3653	R. norvegicus	UCP2	0.0001
NEUROD2	-3336	R. norvegicus	UCP2	0.0001
NEUROD2	-2674	R. norvegicus	UCP2	0.0001
NEUROD2	-2673	R. norvegicus	UCP2	0.0001
NEUROG2	-4653	R. norvegicus	UCP2	0.0001
NEUROG2	-4652	R. norvegicus	UCP2	0.0001
NEUROG2	-4290	R. norvegicus	UCP2	0.0001
NEUROG2	-3414	R. norvegicus	UCP2	0.0001
NEUROG2	-2674	R. norvegicus	UCP2	0.0001
NEUROG2	-2673	R. norvegicus	UCP2	0.0001
NFAT5		R. norvegicus	UCP2	0.0001
NFATC1		R. norvegicus	UCP2	0.0001
NFATC2	-974	R. norvegicus	UCP2	0.0001
NFATC3		R. norvegicus	UCP2	0.0001
NFE2	-4574	R. norvegicus	UCP2	0.0001
NFIA		R. norvegicus	UCP2	0.0001
NFIC	-1696	R. norvegicus	UCP2	0.0001
NFIC	-1569	R. norvegicus	UCP2	0.0001
NFIC::TLX1	-467	R. norvegicus	UCP2	0.0001
NFIC::TLX1	666	R. norvegicus	UCP2	0.0001
NFIC::TLX1	668	R. norvegicus	UCP2	0.0001
NFIL3		R. norvegicus	UCP2	0.0001
NFIX		R. norvegicus	UCP2	0.0001
NFKB1	-1353	R. norvegicus	UCP2	0.0001
NFKB2	-1353	R. norvegicus	UCP2	0.0001
NFKB2	755	R. norvegicus	UCP2	0.0001
NFYA	-2313	R. norvegicus	UCP2	0.0001
NFYB		R. norvegicus	UCP2	0.0001
NHLH1	-3295	R. norvegicus	UCP2	0.0001
NHLH1	-3294	R. norvegicus	UCP2	0.0001
NHLH1	-1557	R. norvegicus	UCP2	0.0001
NHLH1	-1556	R. norvegicus	UCP2	0.0001
NHLH1	-491	R. norvegicus	UCP2	0.0001
NHLH1	146	R. norvegicus	UCP2	0.0001
NHLH1	147	R. norvegicus	UCP2	0.0001
NHLH1	627	R. norvegicus	UCP2	0.0001
NKX2-3	-3184	R. norvegicus	UCP2	0.0001
NKX2-3	-838	R. norvegicus	UCP2	0.0001
NKX2-3	893	R. norvegicus	UCP2	0.0001
NKX2-8	-838	R. norvegicus	UCP2	0.0001
NKX3-2	-3947	R. norvegicus	UCP2	0.0001
NKX3-2	-3185	R. norvegicus	UCP2	0.0001
NKX3-2	-2584	R. norvegicus	UCP2	0.0001
NKX3-2	894	R. norvegicus	UCP2	0.0001
NKX6-1		R. norvegicus	UCP2	0.0001
NKX6-2		R. norvegicus	UCP2	0.0001
NOTO		R. norvegicus	UCP2	0.0001
NR1A4::RXRA	797	R. norvegicus	UCP2	0.0001
NR1H2::RXRA	-4931	R. norvegicus	UCP2	0.0001
NR1H2::RXRA	-2460	R. norvegicus	UCP2	0.0001
NR1H4	-1992	R. norvegicus	UCP2	0.0001
NR2C2	-4092	R. norvegicus	UCP2	0.0001
NR2F1	-3038	R. norvegicus	UCP2	0.0001
NR2F2	-3037	R. norvegicus	UCP2	0.0001
NR2F2	-1133	R. norvegicus	UCP2	0.0001
NR2F2	-946	R. norvegicus	UCP2	0.0001
NR3C1		R. norvegicus	UCP2	0.0001
NR3C2		R. norvegicus	UCP2	0.0001
NR4A1	-3037	R. norvegicus	UCP2	0.0001
NR4A2	-3038	R. norvegicus	UCP2	0.0001
NR4A2	-2463	R. norvegicus	UCP2	0.0001
NR4A2	-1132	R. norvegicus	UCP2	0.0001
NR4A2::RXRA	797	R. norvegicus	UCP2	0.0001
NRF1	122	R. norvegicus	UCP2	0.0001
NRF1	147	R. norvegicus	UCP2	0.0001
NRL		R. norvegicus	UCP2	0.0001
Neurog1	-4653	R. norvegicus	UCP2	0.0001
Neurog1	-4652	R. norvegicus	UCP2	0.0001
Nfe2l2	-4573	R. norvegicus	UCP2	0.0001
Nkx2-5		R. norvegicus	UCP2	0.0001
Nkx2-5_var.2	-2284	R. norvegicus	UCP2	0.0001
Nkx3-1	-3947	R. norvegicus	UCP2	0.0001
Nkx3-1	-3185	R. norvegicus	UCP2	0.0001
Nkx3-1	-2584	R. norvegicus	UCP2	0.0001
Nkx3-1	894	R. norvegicus	UCP2	0.0001
Nobox		R. norvegicus	UCP2	0.0001
Npas2		R. norvegicus	UCP2	0.0001
Nr1h3::Rxra		R. norvegicus	UCP2	0.0001
Nr2e1	-4927	R. norvegicus	UCP2	0.0001
Nr2e1	-2343	R. norvegicus	UCP2	0.0001
Nr2e1	-1976	R. norvegicus	UCP2	0.0001
Nr2e1	851	R. norvegicus	UCP2	0.0001
Nr2e3	989	R. norvegicus	UCP2	0.0001
Nr2f6	-4156	R. norvegicus	UCP2	0.0001
Nr2f6	-2460	R. norvegicus	UCP2	0.0001
Nr2f6_var.2	-3883	R. norvegicus	UCP2	0.0001
Nr2f6_var.2	-3630	R. norvegicus	UCP2	0.0001
Nr2f6_var.2	-3313	R. norvegicus	UCP2	0.0001
Nr2f6_var.2	197	R. norvegicus	UCP2	0.0001
Nr5a2	-3910	R. norvegicus	UCP2	0.0001
Nr5a2	-3881	R. norvegicus	UCP2	0.0001
Nr5a2	-2220	R. norvegicus	UCP2	0.0001
Nr5a2	-1135	R. norvegicus	UCP2	0.0001
OLIG1	-4653	R. norvegicus	UCP2	0.0001
OLIG1	-4652	R. norvegicus	UCP2	0.0001
OLIG2	-4653	R. norvegicus	UCP2	0.0001
OLIG2	-4652	R. norvegicus	UCP2	0.0001
OLIG3	-4653	R. norvegicus	UCP2	0.0001
OLIG3	-4652	R. norvegicus	UCP2	0.0001
ONECUT1		R. norvegicus	UCP2	0.0001
ONECUT2		R. norvegicus	UCP2	0.0001
ONECUT3	-3765	R. norvegicus	UCP2	0.0001
ONECUT3	-3428	R. norvegicus	UCP2	0.0001
OTX1		R. norvegicus	UCP2	0.0001
OTX2		R. norvegicus	UCP2	0.0001
PAX1		R. norvegicus	UCP2	0.0001
PAX3		R. norvegicus	UCP2	0.0001
PAX4		R. norvegicus	UCP2	0.0001
PAX5	-69	R. norvegicus	UCP2	0.0001
PAX5	123	R. norvegicus	UCP2	0.0001
PAX7		R. norvegicus	UCP2	0.0001
PAX9		R. norvegicus	UCP2	0.0001
PBX1	-4867	R. norvegicus	UCP2	0.0001
PBX2		R. norvegicus	UCP2	0.0001
PBX3	-4572	R. norvegicus	UCP2	0.0001
PBX3	788	R. norvegicus	UCP2	0.0001
PDX1		R. norvegicus	UCP2	0.0001
PHOX2A	-2528	R. norvegicus	UCP2	0.0001
PITX3		R. norvegicus	UCP2	0.0001
PKNOX1		R. norvegicus	UCP2	0.0001
PKNOX2		R. norvegicus	UCP2	0.0001
PLAG1	-4970	R. norvegicus	UCP2	0.0001
PLAG1	4	R. norvegicus	UCP2	0.0001
POU1F1	-3731	R. norvegicus	UCP2	0.0001
POU2F1		R. norvegicus	UCP2	0.0001
POU2F2	-3731	R. norvegicus	UCP2	0.0001
POU3F1	-3731	R. norvegicus	UCP2	0.0001
POU3F2		R. norvegicus	UCP2	0.0001
POU3F3		R. norvegicus	UCP2	0.0001
POU3F4		R. norvegicus	UCP2	0.0001
POU4F1	-4455	R. norvegicus	UCP2	0.0001
POU4F1	-3770	R. norvegicus	UCP2	0.0001
POU4F2		R. norvegicus	UCP2	0.0001
POU4F3	-3771	R. norvegicus	UCP2	0.0001
POU4F3	-3555	R. norvegicus	UCP2	0.0001
POU5F1		R. norvegicus	UCP2	0.0001
POU5F1B		R. norvegicus	UCP2	0.0001
POU6F1		R. norvegicus	UCP2	0.0001
POU6F2	-4664	R. norvegicus	UCP2	0.0001
PPARA::RXRA	-4155	R. norvegicus	UCP2	0.0001
PPARA::RXRA	-2461	R. norvegicus	UCP2	0.0001
PPARG	-3684	R. norvegicus	UCP2	0.0001
PPARG	-960	R. norvegicus	UCP2	0.0001
PPARG	-958	R. norvegicus	UCP2	0.0001
PPARG	-390	R. norvegicus	UCP2	0.0001
PPARG	579	R. norvegicus	UCP2	0.0001
PRDM1	-1382	R. norvegicus	UCP2	0.0001
PROP1	-3769	R. norvegicus	UCP2	0.0001
PROP1	-2528	R. norvegicus	UCP2	0.0001
PROX1		R. norvegicus	UCP2	0.0001
PRRX1		R. norvegicus	UCP2	0.0001
Pax2		R. norvegicus	UCP2	0.0001
Pax6		R. norvegicus	UCP2	0.0001
Phox2b	-2528	R. norvegicus	UCP2	0.0001
Pitx1	-2699	R. norvegicus	UCP2	0.0001
Pou2f3	-3731	R. norvegicus	UCP2	0.0001
Pou5f1::Sox2	-1967	R. norvegicus	UCP2	0.0001
Pparg::Rxra	-4155	R. norvegicus	UCP2	0.0001
Pparg::Rxra	-3033	R. norvegicus	UCP2	0.0001
Pparg::Rxra	-2461	R. norvegicus	UCP2	0.0001
Pparg::Rxra	-478	R. norvegicus	UCP2	0.0001
Pparg::Rxra	488	R. norvegicus	UCP2	0.0001
Prrx2		R. norvegicus	UCP2	0.0001
RARA		R. norvegicus	UCP2	0.0001
RARA::RXRA	-4907	R. norvegicus	UCP2	0.0001
RARA::RXRA	-1380	R. norvegicus	UCP2	0.0001
RARA::RXRG	408	R. norvegicus	UCP2	0.0001
RARA_var.2	-1010	R. norvegicus	UCP2	0.0001
RAX2		R. norvegicus	UCP2	0.0001
RAX		R. norvegicus	UCP2	0.0001
RBPJ	-3641	R. norvegicus	UCP2	0.0001
RBPJ	-1112	R. norvegicus	UCP2	0.0001
RBPJ	651	R. norvegicus	UCP2	0.0001
RBPJ	923	R. norvegicus	UCP2	0.0001
REL		R. norvegicus	UCP2	0.0001
RELA	-4956	R. norvegicus	UCP2	0.0001
RELB	-1709	R. norvegicus	UCP2	0.0001
RELB	-170	R. norvegicus	UCP2	0.0001
REST	-3944	R. norvegicus	UCP2	0.0001
REST	-3129	R. norvegicus	UCP2	0.0001
REST	-1662	R. norvegicus	UCP2	0.0001
REST	-1291	R. norvegicus	UCP2	0.0001
RFX2		R. norvegicus	UCP2	0.0001
RFX3	-4529	R. norvegicus	UCP2	0.0001
RFX3	-4528	R. norvegicus	UCP2	0.0001
RFX4	-4529	R. norvegicus	UCP2	0.0001
RFX4	-4528	R. norvegicus	UCP2	0.0001
RFX5		R. norvegicus	UCP2	0.0001
RHOXF1	-2699	R. norvegicus	UCP2	0.0001
RORA	-4151	R. norvegicus	UCP2	0.0001
RORA	-3036	R. norvegicus	UCP2	0.0001
RORA	-953	R. norvegicus	UCP2	0.0001
RORA_var.2		R. norvegicus	UCP2	0.0001
RORB	-953	R. norvegicus	UCP2	0.0001
RORC	-4150	R. norvegicus	UCP2	0.0001
RREB1	-4407	R. norvegicus	UCP2	0.0001
RREB1	-4286	R. norvegicus	UCP2	0.0001
RREB1	-3102	R. norvegicus	UCP2	0.0001
RREB1	-2933	R. norvegicus	UCP2	0.0001
RREB1	347	R. norvegicus	UCP2	0.0001
RREB1	593	R. norvegicus	UCP2	0.0001
RUNX1	-1621	R. norvegicus	UCP2	0.0001
RUNX1	-114	R. norvegicus	UCP2	0.0001
RUNX1	815	R. norvegicus	UCP2	0.0001
RUNX2	-4254	R. norvegicus	UCP2	0.0001
RUNX3	-4255	R. norvegicus	UCP2	0.0001
RUNX3	-114	R. norvegicus	UCP2	0.0001
RXRA::VDR		R. norvegicus	UCP2	0.0001
RXRB	-4156	R. norvegicus	UCP2	0.0001
RXRB	-2460	R. norvegicus	UCP2	0.0001
RXRG	-4156	R. norvegicus	UCP2	0.0001
RXRG	-2460	R. norvegicus	UCP2	0.0001
Rarb	936	R. norvegicus	UCP2	0.0001
Rarb_var.2	478	R. norvegicus	UCP2	0.0001
Rarg	-3631	R. norvegicus	UCP2	0.0001
Rarg	-3314	R. norvegicus	UCP2	0.0001
Rarg_var.2	-3368	R. norvegicus	UCP2	0.0001
Rfx1	-4529	R. norvegicus	UCP2	0.0001
Rhox11		R. norvegicus	UCP2	0.0001
Rxra	-4156	R. norvegicus	UCP2	0.0001
Rxra	-2460	R. norvegicus	UCP2	0.0001
SCRT1	-4861	R. norvegicus	UCP2	0.0001
SCRT2	-4862	R. norvegicus	UCP2	0.0001
SCRT2	-759	R. norvegicus	UCP2	0.0001
SCRT2	594	R. norvegicus	UCP2	0.0001
SHOX		R. norvegicus	UCP2	0.0001
SIX1		R. norvegicus	UCP2	0.0001
SIX2	-4306	R. norvegicus	UCP2	0.0001
SIX2	-1444	R. norvegicus	UCP2	0.0001
SMAD2::SMAD3::SMAD4	391	R. norvegicus	UCP2	0.0001
SMAD3		R. norvegicus	UCP2	0.0001
SNAI2	-3930	R. norvegicus	UCP2	0.0001
SNAI2	-537	R. norvegicus	UCP2	0.0001
SNAI2	-278	R. norvegicus	UCP2	0.0001
SNAI2	147	R. norvegicus	UCP2	0.0001
SNAI2	792	R. norvegicus	UCP2	0.0001
SOX10	-4832	R. norvegicus	UCP2	0.0001
SOX10	-4343	R. norvegicus	UCP2	0.0001
SOX10	250	R. norvegicus	UCP2	0.0001
SOX10	488	R. norvegicus	UCP2	0.0001
SOX13	-4051	R. norvegicus	UCP2	0.0001
SOX15	-703	R. norvegicus	UCP2	0.0001
SOX15	251	R. norvegicus	UCP2	0.0001
SOX15	489	R. norvegicus	UCP2	0.0001
SOX21		R. norvegicus	UCP2	0.0001
SOX4	-4828	R. norvegicus	UCP2	0.0001
SOX8	-1582	R. norvegicus	UCP2	0.0001
SOX9		R. norvegicus	UCP2	0.0001
SP1	-4961	R. norvegicus	UCP2	0.0001
SP1	-4092	R. norvegicus	UCP2	0.0001
SP1	-2156	R. norvegicus	UCP2	0.0001
SP1	-2126	R. norvegicus	UCP2	0.0001
SP1	-2099	R. norvegicus	UCP2	0.0001
SP1	-2072	R. norvegicus	UCP2	0.0001
SP1	-1850	R. norvegicus	UCP2	0.0001
SP1	-1518	R. norvegicus	UCP2	0.0001
SP1	-872	R. norvegicus	UCP2	0.0001
SP1	-577	R. norvegicus	UCP2	0.0001
SP1	-410	R. norvegicus	UCP2	0.0001
SP1	-355	R. norvegicus	UCP2	0.0001
SP1	-258	R. norvegicus	UCP2	0.0001
SP1	-66	R. norvegicus	UCP2	0.0001
SP1	12	R. norvegicus	UCP2	0.0001
SP1	346	R. norvegicus	UCP2	0.0001
SP2	-4963	R. norvegicus	UCP2	0.0001
SP2	-4090	R. norvegicus	UCP2	0.0001
SP2	-2981	R. norvegicus	UCP2	0.0001
SP2	-2158	R. norvegicus	UCP2	0.0001
SP2	-2128	R. norvegicus	UCP2	0.0001
SP2	-2101	R. norvegicus	UCP2	0.0001
SP2	-2074	R. norvegicus	UCP2	0.0001
SP2	-2056	R. norvegicus	UCP2	0.0001
SP2	-1873	R. norvegicus	UCP2	0.0001
SP2	-1852	R. norvegicus	UCP2	0.0001
SP2	-1516	R. norvegicus	UCP2	0.0001
SP2	-870	R. norvegicus	UCP2	0.0001
SP2	-482	R. norvegicus	UCP2	0.0001
SP2	-408	R. norvegicus	UCP2	0.0001
SP2	-357	R. norvegicus	UCP2	0.0001
SP2	-252	R. norvegicus	UCP2	0.0001
SP2	-64	R. norvegicus	UCP2	0.0001
SP2	14	R. norvegicus	UCP2	0.0001
SP2	344	R. norvegicus	UCP2	0.0001
SP3	-4092	R. norvegicus	UCP2	0.0001
SP3	-749	R. norvegicus	UCP2	0.0001
SP3	-410	R. norvegicus	UCP2	0.0001
SP3	-51	R. norvegicus	UCP2	0.0001
SP3	-40	R. norvegicus	UCP2	0.0001
SP3	12	R. norvegicus	UCP2	0.0001
SP3	346	R. norvegicus	UCP2	0.0001
SP4	-4092	R. norvegicus	UCP2	0.0001
SP4	-51	R. norvegicus	UCP2	0.0001
SP4	12	R. norvegicus	UCP2	0.0001
SP8	-4091	R. norvegicus	UCP2	0.0001
SP8	-3065	R. norvegicus	UCP2	0.0001
SP8	-843	R. norvegicus	UCP2	0.0001
SP8	-565	R. norvegicus	UCP2	0.0001
SP8	-101	R. norvegicus	UCP2	0.0001
SP8	-50	R. norvegicus	UCP2	0.0001
SP8	349	R. norvegicus	UCP2	0.0001
SPDEF	-794	R. norvegicus	UCP2	0.0001
SPI1	-3252	R. norvegicus	UCP2	0.0001
SPI1	-2143	R. norvegicus	UCP2	0.0001
SPI1	-2116	R. norvegicus	UCP2	0.0001
SPI1	-2083	R. norvegicus	UCP2	0.0001
SPI1	-1864	R. norvegicus	UCP2	0.0001
SPI1	-696	R. norvegicus	UCP2	0.0001
SPI1	222	R. norvegicus	UCP2	0.0001
SPIB	-2164	R. norvegicus	UCP2	0.0001
SPIB	-2137	R. norvegicus	UCP2	0.0001
SPIB	-2110	R. norvegicus	UCP2	0.0001
SPIB	-2083	R. norvegicus	UCP2	0.0001
SPIB	-1864	R. norvegicus	UCP2	0.0001
SPIB	859	R. norvegicus	UCP2	0.0001
SPIC	-2083	R. norvegicus	UCP2	0.0001
SPIC	-1882	R. norvegicus	UCP2	0.0001
SPIC	-1864	R. norvegicus	UCP2	0.0001
SPIC	222	R. norvegicus	UCP2	0.0001
SREBF1	-4738	R. norvegicus	UCP2	0.0001
SREBF1	940	R. norvegicus	UCP2	0.0001
SREBF2	-4739	R. norvegicus	UCP2	0.0001
SREBF2	-57	R. norvegicus	UCP2	0.0001
SREBF2	939	R. norvegicus	UCP2	0.0001
SREBF2_var.2		R. norvegicus	UCP2	0.0001
SRF		R. norvegicus	UCP2	0.0001
SRY	-4870	R. norvegicus	UCP2	0.0001
STAT1	-3643	R. norvegicus	UCP2	0.0001
STAT1	-1110	R. norvegicus	UCP2	0.0001
STAT1::STAT2	-2720	R. norvegicus	UCP2	0.0001
STAT1::STAT2	-1579	R. norvegicus	UCP2	0.0001
STAT1::STAT2	177	R. norvegicus	UCP2	0.0001
STAT3	-3643	R. norvegicus	UCP2	0.0001
STAT3	-1110	R. norvegicus	UCP2	0.0001
STAT3	-976	R. norvegicus	UCP2	0.0001
Shox2		R. norvegicus	UCP2	0.0001
Six3		R. norvegicus	UCP2	0.0001
Smad4	-1661	R. norvegicus	UCP2	0.0001
Sox11	-2541	R. norvegicus	UCP2	0.0001
Sox11	-1615	R. norvegicus	UCP2	0.0001
Sox17	-2797	R. norvegicus	UCP2	0.0001
Sox1		R. norvegicus	UCP2	0.0001
Sox2	250	R. norvegicus	UCP2	0.0001
Sox2	488	R. norvegicus	UCP2	0.0001
Sox3	-2546	R. norvegicus	UCP2	0.0001
Sox3	-703	R. norvegicus	UCP2	0.0001
Sox3	251	R. norvegicus	UCP2	0.0001
Sox5	-4869	R. norvegicus	UCP2	0.0001
Sox5	-4049	R. norvegicus	UCP2	0.0001
Sox5	-3987	R. norvegicus	UCP2	0.0001
Sox5	-2406	R. norvegicus	UCP2	0.0001
Sox5	-208	R. norvegicus	UCP2	0.0001
Sox6	-4049	R. norvegicus	UCP2	0.0001
Sox6	-703	R. norvegicus	UCP2	0.0001
Sox6	251	R. norvegicus	UCP2	0.0001
Spz1	-2435	R. norvegicus	UCP2	0.0001
Spz1	935	R. norvegicus	UCP2	0.0001
Srebf1_var.2		R. norvegicus	UCP2	0.0001
Stat4	-3641	R. norvegicus	UCP2	0.0001
Stat4	-1380	R. norvegicus	UCP2	0.0001
Stat4	-1112	R. norvegicus	UCP2	0.0001
Stat5a::Stat5b	-1111	R. norvegicus	UCP2	0.0001
Stat6		R. norvegicus	UCP2	0.0001
T	-4183	R. norvegicus	UCP2	0.0001
T	-4182	R. norvegicus	UCP2	0.0001
TAL1::TCF3	-4653	R. norvegicus	UCP2	0.0001
TAL1::TCF3	-4652	R. norvegicus	UCP2	0.0001
TAL1::TCF3	-3353	R. norvegicus	UCP2	0.0001
TAL1::TCF3	-3294	R. norvegicus	UCP2	0.0001
TAL1::TCF3	-1556	R. norvegicus	UCP2	0.0001
TBP		R. norvegicus	UCP2	0.0001
TBR1	-4188	R. norvegicus	UCP2	0.0001
TBR1	-3481	R. norvegicus	UCP2	0.0001
TBX15	-4187	R. norvegicus	UCP2	0.0001
TBX15	519	R. norvegicus	UCP2	0.0001
TBX19	-4183	R. norvegicus	UCP2	0.0001
TBX19	-4182	R. norvegicus	UCP2	0.0001
TBX1	-4187	R. norvegicus	UCP2	0.0001
TBX20	-4187	R. norvegicus	UCP2	0.0001
TBX20	-3705	R. norvegicus	UCP2	0.0001
TBX20	-3480	R. norvegicus	UCP2	0.0001
TBX21	-4187	R. norvegicus	UCP2	0.0001
TBX21	-3480	R. norvegicus	UCP2	0.0001
TBX2	-4278	R. norvegicus	UCP2	0.0001
TBX2	-4187	R. norvegicus	UCP2	0.0001
TBX2	-3480	R. norvegicus	UCP2	0.0001
TBX4	-4187	R. norvegicus	UCP2	0.0001
TBX5	-4187	R. norvegicus	UCP2	0.0001
TCF3	-3930	R. norvegicus	UCP2	0.0001
TCF3	-1275	R. norvegicus	UCP2	0.0001
TCF3	-537	R. norvegicus	UCP2	0.0001
TCF3	-424	R. norvegicus	UCP2	0.0001
TCF3	-278	R. norvegicus	UCP2	0.0001
TCF3	147	R. norvegicus	UCP2	0.0001
TCF4	-3930	R. norvegicus	UCP2	0.0001
TCF4	-1275	R. norvegicus	UCP2	0.0001
TCF4	-537	R. norvegicus	UCP2	0.0001
TCF4	-424	R. norvegicus	UCP2	0.0001
TCF4	-278	R. norvegicus	UCP2	0.0001
TCF4	147	R. norvegicus	UCP2	0.0001
TCF7L1	-4294	R. norvegicus	UCP2	0.0001
TCF7L1	-3039	R. norvegicus	UCP2	0.0001
TCF7L1	-2476	R. norvegicus	UCP2	0.0001
TCF7L1	-1827	R. norvegicus	UCP2	0.0001
TCF7L1	-702	R. norvegicus	UCP2	0.0001
TCF7L1	-659	R. norvegicus	UCP2	0.0001
TCF7L2	-4343	R. norvegicus	UCP2	0.0001
TCF7L2	-1826	R. norvegicus	UCP2	0.0001
TCF7L2	-585	R. norvegicus	UCP2	0.0001
TCF7L2	250	R. norvegicus	UCP2	0.0001
TEAD1		R. norvegicus	UCP2	0.0001
TEAD2		R. norvegicus	UCP2	0.0001
TEAD3	-3700	R. norvegicus	UCP2	0.0001
TEAD4		R. norvegicus	UCP2	0.0001
TEF		R. norvegicus	UCP2	0.0001
TFAP2A	-794	R. norvegicus	UCP2	0.0001
TFAP2A	-89	R. norvegicus	UCP2	0.0001
TFAP2A	514	R. norvegicus	UCP2	0.0001
TFAP2A_var.2	-4436	R. norvegicus	UCP2	0.0001
TFAP2A_var.2	-4435	R. norvegicus	UCP2	0.0001
TFAP2A_var.2	-89	R. norvegicus	UCP2	0.0001
TFAP2A_var.2	312	R. norvegicus	UCP2	0.0001
TFAP2A_var.3	-4435	R. norvegicus	UCP2	0.0001
TFAP2A_var.3	-2949	R. norvegicus	UCP2	0.0001
TFAP2B	-4436	R. norvegicus	UCP2	0.0001
TFAP2B	-4435	R. norvegicus	UCP2	0.0001
TFAP2B	-89	R. norvegicus	UCP2	0.0001
TFAP2B	312	R. norvegicus	UCP2	0.0001
TFAP2B_var.2	-4436	R. norvegicus	UCP2	0.0001
TFAP2B_var.2	-794	R. norvegicus	UCP2	0.0001
TFAP2B_var.2	-89	R. norvegicus	UCP2	0.0001
TFAP2B_var.2	514	R. norvegicus	UCP2	0.0001
TFAP2B_var.3	-4435	R. norvegicus	UCP2	0.0001
TFAP2B_var.3	-2949	R. norvegicus	UCP2	0.0001
TFAP2B_var.3	-472	R. norvegicus	UCP2	0.0001
TFAP2C	-4436	R. norvegicus	UCP2	0.0001
TFAP2C	-4435	R. norvegicus	UCP2	0.0001
TFAP2C	-89	R. norvegicus	UCP2	0.0001
TFAP2C	311	R. norvegicus	UCP2	0.0001
TFAP2C	312	R. norvegicus	UCP2	0.0001
TFAP2C_var.2	-794	R. norvegicus	UCP2	0.0001
TFAP2C_var.2	-89	R. norvegicus	UCP2	0.0001
TFAP2C_var.2	262	R. norvegicus	UCP2	0.0001
TFAP2C_var.2	514	R. norvegicus	UCP2	0.0001
TFAP2C_var.3	-4435	R. norvegicus	UCP2	0.0001
TFAP2C_var.3	-2949	R. norvegicus	UCP2	0.0001
TFAP4	-3295	R. norvegicus	UCP2	0.0001
TFAP4	-3294	R. norvegicus	UCP2	0.0001
TFAP4	-1557	R. norvegicus	UCP2	0.0001
TFAP4	-1556	R. norvegicus	UCP2	0.0001
TFCP2		R. norvegicus	UCP2	0.0001
TFDP1	-353	R. norvegicus	UCP2	0.0001
TFDP1	-68	R. norvegicus	UCP2	0.0001
TFE3		R. norvegicus	UCP2	0.0001
TFEB		R. norvegicus	UCP2	0.0001
TFEC		R. norvegicus	UCP2	0.0001
TGIF1		R. norvegicus	UCP2	0.0001
TGIF2		R. norvegicus	UCP2	0.0001
THAP1	-196	R. norvegicus	UCP2	0.0001
TP53	-2813	R. norvegicus	UCP2	0.0001
TP53	-2812	R. norvegicus	UCP2	0.0001
TP63	-2813	R. norvegicus	UCP2	0.0001
TP63	-2812	R. norvegicus	UCP2	0.0001
TP63	777	R. norvegicus	UCP2	0.0001
TP73	-2813	R. norvegicus	UCP2	0.0001
TP73	-2812	R. norvegicus	UCP2	0.0001
TWIST1	-4653	R. norvegicus	UCP2	0.0001
TWIST1	-3671	R. norvegicus	UCP2	0.0001
TWIST1	-3354	R. norvegicus	UCP2	0.0001
Tcf12	-3929	R. norvegicus	UCP2	0.0001
Tcf12	-3294	R. norvegicus	UCP2	0.0001
Tcf12	-1556	R. norvegicus	UCP2	0.0001
Tcf12	-538	R. norvegicus	UCP2	0.0001
Tcf12	146	R. norvegicus	UCP2	0.0001
Tcf12	626	R. norvegicus	UCP2	0.0001
Tcf21	-3295	R. norvegicus	UCP2	0.0001
Tcf21	-1557	R. norvegicus	UCP2	0.0001
Tcf7	-2462	R. norvegicus	UCP2	0.0001
Tcf7	-1827	R. norvegicus	UCP2	0.0001
Tcfl5		R. norvegicus	UCP2	0.0001
Twist2	-4653	R. norvegicus	UCP2	0.0001
Twist2	-4652	R. norvegicus	UCP2	0.0001
UNCX		R. norvegicus	UCP2	0.0001
USF1	793	R. norvegicus	UCP2	0.0001
USF2		R. norvegicus	UCP2	0.0001
VAX1		R. norvegicus	UCP2	0.0001
VAX2		R. norvegicus	UCP2	0.0001
VDR	-3914	R. norvegicus	UCP2	0.0001
VDR	-3634	R. norvegicus	UCP2	0.0001
VDR	-3317	R. norvegicus	UCP2	0.0001
VDR	-1374	R. norvegicus	UCP2	0.0001
VENTX	-905	R. norvegicus	UCP2	0.0001
VSX1		R. norvegicus	UCP2	0.0001
VSX2		R. norvegicus	UCP2	0.0001
XBP1	-4624	R. norvegicus	UCP2	0.0001
YY1	-2860	R. norvegicus	UCP2	0.0001
YY2	-564	R. norvegicus	UCP2	0.0001
ZBED1		R. norvegicus	UCP2	0.0001
ZBTB18	-1962	R. norvegicus	UCP2	0.0001
ZBTB33		R. norvegicus	UCP2	0.0001
ZBTB7A	-2926	R. norvegicus	UCP2	0.0001
ZBTB7A	-795	R. norvegicus	UCP2	0.0001
ZBTB7B		R. norvegicus	UCP2	0.0001
ZBTB7C	-114	R. norvegicus	UCP2	0.0001
ZEB1	-3930	R. norvegicus	UCP2	0.0001
ZEB1	-1275	R. norvegicus	UCP2	0.0001
ZEB1	-537	R. norvegicus	UCP2	0.0001
ZEB1	-424	R. norvegicus	UCP2	0.0001
ZEB1	-278	R. norvegicus	UCP2	0.0001
ZEB1	147	R. norvegicus	UCP2	0.0001
ZEB1	792	R. norvegicus	UCP2	0.0001
ZIC1	-4324	R. norvegicus	UCP2	0.0001
ZIC1	-536	R. norvegicus	UCP2	0.0001
ZIC3	15	R. norvegicus	UCP2	0.0001
ZIC4	-536	R. norvegicus	UCP2	0.0001
ZIC4	-279	R. norvegicus	UCP2	0.0001
ZNF143	19	R. norvegicus	UCP2	0.0001
ZNF143	320	R. norvegicus	UCP2	0.0001
ZNF143	581	R. norvegicus	UCP2	0.0001
ZNF143	871	R. norvegicus	UCP2	0.0001
ZNF24		R. norvegicus	UCP2	0.0001
ZNF263	-3933	R. norvegicus	UCP2	0.0001
ZNF263	-3259	R. norvegicus	UCP2	0.0001
ZNF263	-2121	R. norvegicus	UCP2	0.0001
ZNF263	-2067	R. norvegicus	UCP2	0.0001
ZNF263	-1875	R. norvegicus	UCP2	0.0001
ZNF263	-868	R. norvegicus	UCP2	0.0001
ZNF263	-714	R. norvegicus	UCP2	0.0001
ZNF263	-437	R. norvegicus	UCP2	0.0001
ZNF263	-248	R. norvegicus	UCP2	0.0001
ZNF263	181	R. norvegicus	UCP2	0.0001
ZNF263	226	R. norvegicus	UCP2	0.0001
ZNF263	351	R. norvegicus	UCP2	0.0001
ZNF282	-1108	R. norvegicus	UCP2	0.0001
ZNF354C	-3993	R. norvegicus	UCP2	0.0001
ZNF354C	-3927	R. norvegicus	UCP2	0.0001
ZNF354C	-1351	R. norvegicus	UCP2	0.0001
ZNF384	-3441	R. norvegicus	UCP2	0.0001
ZNF384	-3246	R. norvegicus	UCP2	0.0001
ZNF384	-3023	R. norvegicus	UCP2	0.0001
ZNF384	-2543	R. norvegicus	UCP2	0.0001
ZNF384	-2374	R. norvegicus	UCP2	0.0001
ZNF384	-1178	R. norvegicus	UCP2	0.0001
ZNF410		R. norvegicus	UCP2	0.0001
ZNF740	-4088	R. norvegicus	UCP2	0.0001
ZNF740	-3060	R. norvegicus	UCP2	0.0001
ZNF740	-574	R. norvegicus	UCP2	0.0001
ZNF740	349	R. norvegicus	UCP2	0.0001
ZSCAN4	-3055	R. norvegicus	UCP2	0.0001
ZSCAN4	-2810	R. norvegicus	UCP2	0.0001
Zfx	-1000	R. norvegicus	UCP2	0.0001
Zfx	544	R. norvegicus	UCP2	0.0001
Znf423	-1209	R. norvegicus	UCP2	0.0001
mix-a		R. norvegicus	UCP2	0.0001
ALX3		R. norvegicus	UCP3	0.0001
ARNT::HIF1A	445	R. norvegicus	UCP3	0.0001
ASCL1	-3261	R. norvegicus	UCP3	0.0001
ASCL1	-3260	R. norvegicus	UCP3	0.0001
ASCL1	-1766	R. norvegicus	UCP3	0.0001
ASCL1	-15	R. norvegicus	UCP3	0.0001
ASCL1	61	R. norvegicus	UCP3	0.0001
ATF4	642	R. norvegicus	UCP3	0.0001
ATF7	-3712	R. norvegicus	UCP3	0.0001
ATF7	-3711	R. norvegicus	UCP3	0.0001
Ahr::Arnt	-3094	R. norvegicus	UCP3	0.0001
Alx1		R. norvegicus	UCP3	0.0001
Alx4		R. norvegicus	UCP3	0.0001
Ar	-4878	R. norvegicus	UCP3	0.0001
Arid3a	-4692	R. norvegicus	UCP3	0.0001
Arid3a	-2949	R. norvegicus	UCP3	0.0001
Arid3a	-2823	R. norvegicus	UCP3	0.0001
Arid3b	-2944	R. norvegicus	UCP3	0.0001
Arid5a		R. norvegicus	UCP3	0.0001
Arnt		R. norvegicus	UCP3	0.0001
Arntl		R. norvegicus	UCP3	0.0001
Arx		R. norvegicus	UCP3	0.0001
Ascl2	-3261	R. norvegicus	UCP3	0.0001
Ascl2	-3260	R. norvegicus	UCP3	0.0001
Ascl2	-2454	R. norvegicus	UCP3	0.0001
Ascl2	-2453	R. norvegicus	UCP3	0.0001
Ascl2	-1766	R. norvegicus	UCP3	0.0001
Atf1		R. norvegicus	UCP3	0.0001
Atf3		R. norvegicus	UCP3	0.0001
Atoh1		R. norvegicus	UCP3	0.0001
BACH2		R. norvegicus	UCP3	0.0001
BARHL2	-1920	R. norvegicus	UCP3	0.0001
BARX1	-3755	R. norvegicus	UCP3	0.0001
BATF3	-3712	R. norvegicus	UCP3	0.0001
BATF::JUN	-4829	R. norvegicus	UCP3	0.0001
BCL6B	-1903	R. norvegicus	UCP3	0.0001
BHLHE22		R. norvegicus	UCP3	0.0001
BHLHE23		R. norvegicus	UCP3	0.0001
BHLHE40		R. norvegicus	UCP3	0.0001
BHLHE41		R. norvegicus	UCP3	0.0001
BSX		R. norvegicus	UCP3	0.0001
Bach1::Mafk	-4660	R. norvegicus	UCP3	0.0001
Bach1::Mafk	14	R. norvegicus	UCP3	0.0001
Barhl1		R. norvegicus	UCP3	0.0001
Bcl6	-2178	R. norvegicus	UCP3	0.0001
Bcl6	-294	R. norvegicus	UCP3	0.0001
Bcl6	-256	R. norvegicus	UCP3	0.0001
Bcl6	185	R. norvegicus	UCP3	0.0001
Bhlha15	-1000	R. norvegicus	UCP3	0.0001
Bhlha15	304	R. norvegicus	UCP3	0.0001
CDX1		R. norvegicus	UCP3	0.0001
CDX2		R. norvegicus	UCP3	0.0001
CEBPA		R. norvegicus	UCP3	0.0001
CEBPB		R. norvegicus	UCP3	0.0001
CEBPD		R. norvegicus	UCP3	0.0001
CEBPE		R. norvegicus	UCP3	0.0001
CEBPG		R. norvegicus	UCP3	0.0001
CENPB		R. norvegicus	UCP3	0.0001
CLOCK	-2791	R. norvegicus	UCP3	0.0001
CLOCK	-2790	R. norvegicus	UCP3	0.0001
CREB1	-3712	R. norvegicus	UCP3	0.0001
CREB1	-3711	R. norvegicus	UCP3	0.0001
CREB3	-140	R. norvegicus	UCP3	0.0001
CREB3L1		R. norvegicus	UCP3	0.0001
CTCF	-3184	R. norvegicus	UCP3	0.0001
CTCF	-2401	R. norvegicus	UCP3	0.0001
CTCF	-1258	R. norvegicus	UCP3	0.0001
CTCF	-776	R. norvegicus	UCP3	0.0001
CTCF	486	R. norvegicus	UCP3	0.0001
CTCF	634	R. norvegicus	UCP3	0.0001
CTCFL	-4648	R. norvegicus	UCP3	0.0001
CTCFL	-4394	R. norvegicus	UCP3	0.0001
CTCFL	-3013	R. norvegicus	UCP3	0.0001
CTCFL	-2403	R. norvegicus	UCP3	0.0001
CTCFL	580	R. norvegicus	UCP3	0.0001
CUX1	-2940	R. norvegicus	UCP3	0.0001
CUX2	-2940	R. norvegicus	UCP3	0.0001
Creb3l2		R. norvegicus	UCP3	0.0001
Creb5	-3712	R. norvegicus	UCP3	0.0001
Crem		R. norvegicus	UCP3	0.0001
Crx		R. norvegicus	UCP3	0.0001
DBP		R. norvegicus	UCP3	0.0001
DLX6		R. norvegicus	UCP3	0.0001
DMRT3		R. norvegicus	UCP3	0.0001
DUX4	-2945	R. norvegicus	UCP3	0.0001
DUX4	-2074	R. norvegicus	UCP3	0.0001
DUXA	-2945	R. norvegicus	UCP3	0.0001
DUXA	-2074	R. norvegicus	UCP3	0.0001
Ddit3::Cebpa	-3469	R. norvegicus	UCP3	0.0001
Ddit3::Cebpa	-726	R. norvegicus	UCP3	0.0001
Ddit3::Cebpa	743	R. norvegicus	UCP3	0.0001
Dlx1		R. norvegicus	UCP3	0.0001
Dlx2		R. norvegicus	UCP3	0.0001
Dlx3		R. norvegicus	UCP3	0.0001
Dlx4		R. norvegicus	UCP3	0.0001
Dmbx1		R. norvegicus	UCP3	0.0001
Dux		R. norvegicus	UCP3	0.0001
E2F1		R. norvegicus	UCP3	0.0001
E2F2		R. norvegicus	UCP3	0.0001
E2F3		R. norvegicus	UCP3	0.0001
E2F4	-3801	R. norvegicus	UCP3	0.0001
E2F4	631	R. norvegicus	UCP3	0.0001
E2F6	-3801	R. norvegicus	UCP3	0.0001
E2F6	-3504	R. norvegicus	UCP3	0.0001
E2F6	-2529	R. norvegicus	UCP3	0.0001
E2F6	631	R. norvegicus	UCP3	0.0001
E2F7	-3799	R. norvegicus	UCP3	0.0001
E2F8	-3799	R. norvegicus	UCP3	0.0001
EBF1	-4929	R. norvegicus	UCP3	0.0001
EBF1	-4093	R. norvegicus	UCP3	0.0001
EBF1	-4092	R. norvegicus	UCP3	0.0001
EBF1	-3439	R. norvegicus	UCP3	0.0001
EBF1	-1699	R. norvegicus	UCP3	0.0001
EGR1		R. norvegicus	UCP3	0.0001
EGR2		R. norvegicus	UCP3	0.0001
EGR3	755	R. norvegicus	UCP3	0.0001
EGR4	-3502	R. norvegicus	UCP3	0.0001
EGR4	758	R. norvegicus	UCP3	0.0001
EHF		R. norvegicus	UCP3	0.0001
ELF1	-1723	R. norvegicus	UCP3	0.0001
ELF1	496	R. norvegicus	UCP3	0.0001
ELF3		R. norvegicus	UCP3	0.0001
ELF4	-1723	R. norvegicus	UCP3	0.0001
ELF4	422	R. norvegicus	UCP3	0.0001
ELF5	-3582	R. norvegicus	UCP3	0.0001
ELK1	-1724	R. norvegicus	UCP3	0.0001
ELK3	-1724	R. norvegicus	UCP3	0.0001
ELK4	-1724	R. norvegicus	UCP3	0.0001
EMX1		R. norvegicus	UCP3	0.0001
EMX2		R. norvegicus	UCP3	0.0001
EN1		R. norvegicus	UCP3	0.0001
EN2		R. norvegicus	UCP3	0.0001
EOMES	-4600	R. norvegicus	UCP3	0.0001
ERF	-1724	R. norvegicus	UCP3	0.0001
ERG	-1724	R. norvegicus	UCP3	0.0001
ESR1	-2670	R. norvegicus	UCP3	0.0001
ESR1	589	R. norvegicus	UCP3	0.0001
ESR2	-4308	R. norvegicus	UCP3	0.0001
ESR2	-2670	R. norvegicus	UCP3	0.0001
ESR2	-833	R. norvegicus	UCP3	0.0001
ESR2	-537	R. norvegicus	UCP3	0.0001
ESR2	-120	R. norvegicus	UCP3	0.0001
ESR2	334	R. norvegicus	UCP3	0.0001
ESRRB	-2336	R. norvegicus	UCP3	0.0001
ESRRB	-1642	R. norvegicus	UCP3	0.0001
ESRRB	-237	R. norvegicus	UCP3	0.0001
ESRRB	106	R. norvegicus	UCP3	0.0001
ESX1		R. norvegicus	UCP3	0.0001
ETS1	-1724	R. norvegicus	UCP3	0.0001
ETV1	-1724	R. norvegicus	UCP3	0.0001
ETV2	-1723	R. norvegicus	UCP3	0.0001
ETV3	-4877	R. norvegicus	UCP3	0.0001
ETV3	-1724	R. norvegicus	UCP3	0.0001
ETV3	-1157	R. norvegicus	UCP3	0.0001
ETV4	-1724	R. norvegicus	UCP3	0.0001
ETV5	-1724	R. norvegicus	UCP3	0.0001
ETV6	-3856	R. norvegicus	UCP3	0.0001
ETV6	-1724	R. norvegicus	UCP3	0.0001
EVX1		R. norvegicus	UCP3	0.0001
EVX2		R. norvegicus	UCP3	0.0001
EWSR1-FLI1	-4128	R. norvegicus	UCP3	0.0001
EWSR1-FLI1	-3960	R. norvegicus	UCP3	0.0001
EWSR1-FLI1	-3582	R. norvegicus	UCP3	0.0001
EWSR1-FLI1	-2723	R. norvegicus	UCP3	0.0001
EWSR1-FLI1	-2612	R. norvegicus	UCP3	0.0001
EWSR1-FLI1	-1784	R. norvegicus	UCP3	0.0001
EWSR1-FLI1	-1088	R. norvegicus	UCP3	0.0001
EWSR1-FLI1	-954	R. norvegicus	UCP3	0.0001
EWSR1-FLI1	-609	R. norvegicus	UCP3	0.0001
EWSR1-FLI1	146	R. norvegicus	UCP3	0.0001
EWSR1-FLI1	748	R. norvegicus	UCP3	0.0001
Esrra	-3764	R. norvegicus	UCP3	0.0001
Esrra	-2337	R. norvegicus	UCP3	0.0001
Esrra	-236	R. norvegicus	UCP3	0.0001
Esrra	107	R. norvegicus	UCP3	0.0001
Esrrg	-4011	R. norvegicus	UCP3	0.0001
Esrrg	-1642	R. norvegicus	UCP3	0.0001
Esrrg	106	R. norvegicus	UCP3	0.0001
FEV	-1724	R. norvegicus	UCP3	0.0001
FIGLA	-4298	R. norvegicus	UCP3	0.0001
FLI1	-1724	R. norvegicus	UCP3	0.0001
FOS		R. norvegicus	UCP3	0.0001
FOS::JUN		R. norvegicus	UCP3	0.0001
FOS::JUNB		R. norvegicus	UCP3	0.0001
FOS::JUND		R. norvegicus	UCP3	0.0001
FOS::JUN_var.2	-3714	R. norvegicus	UCP3	0.0001
FOSB::JUN	-3712	R. norvegicus	UCP3	0.0001
FOSB::JUN	-3711	R. norvegicus	UCP3	0.0001
FOSB::JUNB		R. norvegicus	UCP3	0.0001
FOSB::JUNB_var.2	-3712	R. norvegicus	UCP3	0.0001
FOSB::JUNB_var.2	-3711	R. norvegicus	UCP3	0.0001
FOSL1	-3511	R. norvegicus	UCP3	0.0001
FOSL1::JUN		R. norvegicus	UCP3	0.0001
FOSL1::JUNB		R. norvegicus	UCP3	0.0001
FOSL1::JUND		R. norvegicus	UCP3	0.0001
FOSL1::JUND_var.2	-3712	R. norvegicus	UCP3	0.0001
FOSL1::JUN_var.2	-3712	R. norvegicus	UCP3	0.0001
FOSL1::JUN_var.2	-3711	R. norvegicus	UCP3	0.0001
FOSL2	-3510	R. norvegicus	UCP3	0.0001
FOSL2	803	R. norvegicus	UCP3	0.0001
FOSL2::JUN		R. norvegicus	UCP3	0.0001
FOSL2::JUNB		R. norvegicus	UCP3	0.0001
FOSL2::JUNB_var.2	-3712	R. norvegicus	UCP3	0.0001
FOSL2::JUNB_var.2	-3711	R. norvegicus	UCP3	0.0001
FOSL2::JUND		R. norvegicus	UCP3	0.0001
FOSL2::JUND_var.2	-3712	R. norvegicus	UCP3	0.0001
FOSL2::JUND_var.2	-3711	R. norvegicus	UCP3	0.0001
FOSL2::JUN_var.2	-3712	R. norvegicus	UCP3	0.0001
FOSL2::JUN_var.2	-3711	R. norvegicus	UCP3	0.0001
FOXA1		R. norvegicus	UCP3	0.0001
FOXB1		R. norvegicus	UCP3	0.0001
FOXC1		R. norvegicus	UCP3	0.0001
FOXC2		R. norvegicus	UCP3	0.0001
FOXD1		R. norvegicus	UCP3	0.0001
FOXD2		R. norvegicus	UCP3	0.0001
FOXF2	-1167	R. norvegicus	UCP3	0.0001
FOXG1		R. norvegicus	UCP3	0.0001
FOXH1		R. norvegicus	UCP3	0.0001
FOXI1		R. norvegicus	UCP3	0.0001
FOXK1		R. norvegicus	UCP3	0.0001
FOXK2		R. norvegicus	UCP3	0.0001
FOXL1		R. norvegicus	UCP3	0.0001
FOXO3		R. norvegicus	UCP3	0.0001
FOXO4		R. norvegicus	UCP3	0.0001
FOXO6		R. norvegicus	UCP3	0.0001
FOXP1		R. norvegicus	UCP3	0.0001
FOXP2		R. norvegicus	UCP3	0.0001
FOXP3		R. norvegicus	UCP3	0.0001
Foxa2	-4868	R. norvegicus	UCP3	0.0001
Foxd3	-4574	R. norvegicus	UCP3	0.0001
Foxd3	-3000	R. norvegicus	UCP3	0.0001
Foxd3	-2866	R. norvegicus	UCP3	0.0001
Foxj2	-1165	R. norvegicus	UCP3	0.0001
Foxj3	-1166	R. norvegicus	UCP3	0.0001
Foxo1		R. norvegicus	UCP3	0.0001
Foxq1		R. norvegicus	UCP3	0.0001
GATA1::TAL1	-890	R. norvegicus	UCP3	0.0001
GATA1::TAL1	431	R. norvegicus	UCP3	0.0001
GATA2		R. norvegicus	UCP3	0.0001
GATA3		R. norvegicus	UCP3	0.0001
GATA5		R. norvegicus	UCP3	0.0001
GATA6		R. norvegicus	UCP3	0.0001
GBX1		R. norvegicus	UCP3	0.0001
GBX2		R. norvegicus	UCP3	0.0001
GCM1	967	R. norvegicus	UCP3	0.0001
GCM2	-502	R. norvegicus	UCP3	0.0001
GLI2	-4452	R. norvegicus	UCP3	0.0001
GLI2	-4119	R. norvegicus	UCP3	0.0001
GLIS1	-4561	R. norvegicus	UCP3	0.0001
GLIS1	-1410	R. norvegicus	UCP3	0.0001
GLIS1	-736	R. norvegicus	UCP3	0.0001
GLIS2	-1582	R. norvegicus	UCP3	0.0001
GLIS3	-1744	R. norvegicus	UCP3	0.0001
GLIS3	-1410	R. norvegicus	UCP3	0.0001
GMEB2		R. norvegicus	UCP3	0.0001
GRHL1		R. norvegicus	UCP3	0.0001
GRHL2	-109	R. norvegicus	UCP3	0.0001
GSC2		R. norvegicus	UCP3	0.0001
GSC		R. norvegicus	UCP3	0.0001
GSX1		R. norvegicus	UCP3	0.0001
GSX2		R. norvegicus	UCP3	0.0001
Gabpa	-1725	R. norvegicus	UCP3	0.0001
Gabpa	957	R. norvegicus	UCP3	0.0001
Gata1		R. norvegicus	UCP3	0.0001
Gata4		R. norvegicus	UCP3	0.0001
Gfi1		R. norvegicus	UCP3	0.0001
Gfi1b		R. norvegicus	UCP3	0.0001
Gmeb1		R. norvegicus	UCP3	0.0001
HES5	859	R. norvegicus	UCP3	0.0001
HES7		R. norvegicus	UCP3	0.0001
HESX1		R. norvegicus	UCP3	0.0001
HEY1		R. norvegicus	UCP3	0.0001
HEY2		R. norvegicus	UCP3	0.0001
HIC2	-4348	R. norvegicus	UCP3	0.0001
HIC2	-1971	R. norvegicus	UCP3	0.0001
HIF1A	444	R. norvegicus	UCP3	0.0001
HINFP	913	R. norvegicus	UCP3	0.0001
HLF		R. norvegicus	UCP3	0.0001
HLTF		R. norvegicus	UCP3	0.0001
HMBOX1		R. norvegicus	UCP3	0.0001
HNF1A		R. norvegicus	UCP3	0.0001
HNF1B		R. norvegicus	UCP3	0.0001
HNF4G	-4651	R. norvegicus	UCP3	0.0001
HNF4G	-2299	R. norvegicus	UCP3	0.0001
HNF4G	-920	R. norvegicus	UCP3	0.0001
HNF4G	-227	R. norvegicus	UCP3	0.0001
HNF4G	389	R. norvegicus	UCP3	0.0001
HOXA10		R. norvegicus	UCP3	0.0001
HOXA13		R. norvegicus	UCP3	0.0001
HOXA2		R. norvegicus	UCP3	0.0001
HOXA5		R. norvegicus	UCP3	0.0001
HOXB13		R. norvegicus	UCP3	0.0001
HOXB2		R. norvegicus	UCP3	0.0001
HOXB3		R. norvegicus	UCP3	0.0001
HOXC10	-2960	R. norvegicus	UCP3	0.0001
HOXC11		R. norvegicus	UCP3	0.0001
HOXC12		R. norvegicus	UCP3	0.0001
HOXC13		R. norvegicus	UCP3	0.0001
HOXD11	-2960	R. norvegicus	UCP3	0.0001
HOXD12	-2959	R. norvegicus	UCP3	0.0001
HOXD13		R. norvegicus	UCP3	0.0001
HSF1		R. norvegicus	UCP3	0.0001
HSF2	-658	R. norvegicus	UCP3	0.0001
HSF4		R. norvegicus	UCP3	0.0001
Hand1::Tcf3	-4173	R. norvegicus	UCP3	0.0001
Hand1::Tcf3	-3232	R. norvegicus	UCP3	0.0001
Hand1::Tcf3	-2811	R. norvegicus	UCP3	0.0001
Hand1::Tcf3	-1215	R. norvegicus	UCP3	0.0001
Hand1::Tcf3	-109	R. norvegicus	UCP3	0.0001
Hand1::Tcf3	-102	R. norvegicus	UCP3	0.0001
Hes1		R. norvegicus	UCP3	0.0001
Hes2		R. norvegicus	UCP3	0.0001
Hic1	-2442	R. norvegicus	UCP3	0.0001
Hic1	-1971	R. norvegicus	UCP3	0.0001
Hic1	639	R. norvegicus	UCP3	0.0001
Hmx1		R. norvegicus	UCP3	0.0001
Hmx2	-2867	R. norvegicus	UCP3	0.0001
Hmx3		R. norvegicus	UCP3	0.0001
Hnf4a	-2156	R. norvegicus	UCP3	0.0001
Hnf4a	-1434	R. norvegicus	UCP3	0.0001
Hoxa11	-2960	R. norvegicus	UCP3	0.0001
Hoxa9		R. norvegicus	UCP3	0.0001
Hoxb5		R. norvegicus	UCP3	0.0001
Hoxc9	-2970	R. norvegicus	UCP3	0.0001
Hoxd3	-3755	R. norvegicus	UCP3	0.0001
Hoxd8	-2969	R. norvegicus	UCP3	0.0001
Hoxd9		R. norvegicus	UCP3	0.0001
ID4	-3748	R. norvegicus	UCP3	0.0001
ID4	-2453	R. norvegicus	UCP3	0.0001
INSM1	-4704	R. norvegicus	UCP3	0.0001
INSM1	-3343	R. norvegicus	UCP3	0.0001
INSM1	-1754	R. norvegicus	UCP3	0.0001
INSM1	132	R. norvegicus	UCP3	0.0001
IRF1	-1067	R. norvegicus	UCP3	0.0001
IRF2		R. norvegicus	UCP3	0.0001
IRF3	-1064	R. norvegicus	UCP3	0.0001
IRF4		R. norvegicus	UCP3	0.0001
IRF5	-2890	R. norvegicus	UCP3	0.0001
IRF5	-2170	R. norvegicus	UCP3	0.0001
IRF7		R. norvegicus	UCP3	0.0001
IRF8		R. norvegicus	UCP3	0.0001
IRF9		R. norvegicus	UCP3	0.0001
ISL2		R. norvegicus	UCP3	0.0001
ISX		R. norvegicus	UCP3	0.0001
Id2		R. norvegicus	UCP3	0.0001
JDP2		R. norvegicus	UCP3	0.0001
JDP2_var.2	-3712	R. norvegicus	UCP3	0.0001
JDP2_var.2	-3711	R. norvegicus	UCP3	0.0001
JUN	-3713	R. norvegicus	UCP3	0.0001
JUN	-2056	R. norvegicus	UCP3	0.0001
JUN::JUNB		R. norvegicus	UCP3	0.0001
JUN::JUNB_var.2	-3711	R. norvegicus	UCP3	0.0001
JUNB	-3510	R. norvegicus	UCP3	0.0001
JUNB_var.2	-3712	R. norvegicus	UCP3	0.0001
JUNB_var.2	-3711	R. norvegicus	UCP3	0.0001
JUND		R. norvegicus	UCP3	0.0001
JUND_var.2	-3713	R. norvegicus	UCP3	0.0001
JUN_var.2	-3509	R. norvegicus	UCP3	0.0001
KLF13	-835	R. norvegicus	UCP3	0.0001
KLF14	-4396	R. norvegicus	UCP3	0.0001
KLF14	-834	R. norvegicus	UCP3	0.0001
KLF14	753	R. norvegicus	UCP3	0.0001
KLF16	-4397	R. norvegicus	UCP3	0.0001
KLF16	-3282	R. norvegicus	UCP3	0.0001
KLF16	-833	R. norvegicus	UCP3	0.0001
KLF16	-73	R. norvegicus	UCP3	0.0001
KLF16	752	R. norvegicus	UCP3	0.0001
KLF4	-834	R. norvegicus	UCP3	0.0001
KLF5	-3502	R. norvegicus	UCP3	0.0001
KLF5	-1263	R. norvegicus	UCP3	0.0001
KLF5	-1081	R. norvegicus	UCP3	0.0001
KLF5	-833	R. norvegicus	UCP3	0.0001
KLF5	-337	R. norvegicus	UCP3	0.0001
KLF5	-85	R. norvegicus	UCP3	0.0001
KLF5	43	R. norvegicus	UCP3	0.0001
KLF5	614	R. norvegicus	UCP3	0.0001
KLF5	752	R. norvegicus	UCP3	0.0001
KLF9	-4850	R. norvegicus	UCP3	0.0001
KLF9	-833	R. norvegicus	UCP3	0.0001
KLF9	752	R. norvegicus	UCP3	0.0001
Klf12	-834	R. norvegicus	UCP3	0.0001
Klf12	542	R. norvegicus	UCP3	0.0001
Klf12	753	R. norvegicus	UCP3	0.0001
Klf1	-832	R. norvegicus	UCP3	0.0001
Klf1	751	R. norvegicus	UCP3	0.0001
Klf1	762	R. norvegicus	UCP3	0.0001
LBX1		R. norvegicus	UCP3	0.0001
LBX2		R. norvegicus	UCP3	0.0001
LEF1		R. norvegicus	UCP3	0.0001
LHX2		R. norvegicus	UCP3	0.0001
LHX6		R. norvegicus	UCP3	0.0001
LHX9		R. norvegicus	UCP3	0.0001
LIN54		R. norvegicus	UCP3	0.0001
LMX1A		R. norvegicus	UCP3	0.0001
LMX1B		R. norvegicus	UCP3	0.0001
Lhx3	-2946	R. norvegicus	UCP3	0.0001
Lhx3	-2943	R. norvegicus	UCP3	0.0001
Lhx4		R. norvegicus	UCP3	0.0001
Lhx8		R. norvegicus	UCP3	0.0001
MAF::NFE2		R. norvegicus	UCP3	0.0001
MAFF	-3032	R. norvegicus	UCP3	0.0001
MAFG	-3032	R. norvegicus	UCP3	0.0001
MAFG::NFE2L1	-3709	R. norvegicus	UCP3	0.0001
MAFG::NFE2L1	-2135	R. norvegicus	UCP3	0.0001
MAFG::NFE2L1	-909	R. norvegicus	UCP3	0.0001
MAFK		R. norvegicus	UCP3	0.0001
MAX		R. norvegicus	UCP3	0.0001
MAX::MYC		R. norvegicus	UCP3	0.0001
MEF2A		R. norvegicus	UCP3	0.0001
MEF2B		R. norvegicus	UCP3	0.0001
MEF2C	-3075	R. norvegicus	UCP3	0.0001
MEF2D		R. norvegicus	UCP3	0.0001
MEIS1	-2519	R. norvegicus	UCP3	0.0001
MEIS1	-49	R. norvegicus	UCP3	0.0001
MEIS2	-3220	R. norvegicus	UCP3	0.0001
MEIS2	-2716	R. norvegicus	UCP3	0.0001
MEIS2	-2520	R. norvegicus	UCP3	0.0001
MEIS2	50	R. norvegicus	UCP3	0.0001
MEIS2	864	R. norvegicus	UCP3	0.0001
MEIS3	-3220	R. norvegicus	UCP3	0.0001
MEIS3	-2716	R. norvegicus	UCP3	0.0001
MEIS3	-50	R. norvegicus	UCP3	0.0001
MEIS3	864	R. norvegicus	UCP3	0.0001
MEOX1		R. norvegicus	UCP3	0.0001
MEOX2		R. norvegicus	UCP3	0.0001
MGA	-4601	R. norvegicus	UCP3	0.0001
MGA	-832	R. norvegicus	UCP3	0.0001
MITF	-62	R. norvegicus	UCP3	0.0001
MITF	-61	R. norvegicus	UCP3	0.0001
MIXL1		R. norvegicus	UCP3	0.0001
MLX		R. norvegicus	UCP3	0.0001
MLXIPL		R. norvegicus	UCP3	0.0001
MNT		R. norvegicus	UCP3	0.0001
MNX1		R. norvegicus	UCP3	0.0001
MSC	-3218	R. norvegicus	UCP3	0.0001
MSC	-2454	R. norvegicus	UCP3	0.0001
MSX1	-3755	R. norvegicus	UCP3	0.0001
MSX2		R. norvegicus	UCP3	0.0001
MTF1	-4443	R. norvegicus	UCP3	0.0001
MTF1	-731	R. norvegicus	UCP3	0.0001
MTF1	413	R. norvegicus	UCP3	0.0001
MTF1	474	R. norvegicus	UCP3	0.0001
MXI1	-1256	R. norvegicus	UCP3	0.0001
MYB	-2127	R. norvegicus	UCP3	0.0001
MYBL1		R. norvegicus	UCP3	0.0001
MYBL2		R. norvegicus	UCP3	0.0001
MYC		R. norvegicus	UCP3	0.0001
MYCN	-1256	R. norvegicus	UCP3	0.0001
MYCN	-1255	R. norvegicus	UCP3	0.0001
MYCN	-505	R. norvegicus	UCP3	0.0001
MYCN	-504	R. norvegicus	UCP3	0.0001
MYF6	-2453	R. norvegicus	UCP3	0.0001
MZF1	-4544	R. norvegicus	UCP3	0.0001
MZF1	-4136	R. norvegicus	UCP3	0.0001
MZF1	-3737	R. norvegicus	UCP3	0.0001
MZF1	-2769	R. norvegicus	UCP3	0.0001
MZF1	285	R. norvegicus	UCP3	0.0001
MZF1	401	R. norvegicus	UCP3	0.0001
MZF1_var.2	-404	R. norvegicus	UCP3	0.0001
Mafb		R. norvegicus	UCP3	0.0001
Mecom	-2595	R. norvegicus	UCP3	0.0001
Mlxip		R. norvegicus	UCP3	0.0001
Msx3	-3755	R. norvegicus	UCP3	0.0001
Myod1	-4297	R. norvegicus	UCP3	0.0001
Myod1	-3262	R. norvegicus	UCP3	0.0001
Myod1	-3259	R. norvegicus	UCP3	0.0001
Myod1	-3219	R. norvegicus	UCP3	0.0001
Myod1	-2455	R. norvegicus	UCP3	0.0001
Myod1	-2452	R. norvegicus	UCP3	0.0001
Myod1	-2441	R. norvegicus	UCP3	0.0001
Myod1	-1764	R. norvegicus	UCP3	0.0001
Myod1	-956	R. norvegicus	UCP3	0.0001
Myog	-4299	R. norvegicus	UCP3	0.0001
Myog	-3261	R. norvegicus	UCP3	0.0001
Myog	-3260	R. norvegicus	UCP3	0.0001
Myog	-3217	R. norvegicus	UCP3	0.0001
Myog	-2454	R. norvegicus	UCP3	0.0001
Myog	-2453	R. norvegicus	UCP3	0.0001
Myog	-1766	R. norvegicus	UCP3	0.0001
Myog	-958	R. norvegicus	UCP3	0.0001
NEUROD1	-3217	R. norvegicus	UCP3	0.0001
NEUROD1	-2704	R. norvegicus	UCP3	0.0001
NEUROD1	-999	R. norvegicus	UCP3	0.0001
NEUROD1	303	R. norvegicus	UCP3	0.0001
NEUROD2		R. norvegicus	UCP3	0.0001
NEUROG2		R. norvegicus	UCP3	0.0001
NFAT5	-483	R. norvegicus	UCP3	0.0001
NFATC1	-483	R. norvegicus	UCP3	0.0001
NFATC2	-482	R. norvegicus	UCP3	0.0001
NFATC3	-483	R. norvegicus	UCP3	0.0001
NFE2		R. norvegicus	UCP3	0.0001
NFIA	-4241	R. norvegicus	UCP3	0.0001
NFIA	-3130	R. norvegicus	UCP3	0.0001
NFIA	-1964	R. norvegicus	UCP3	0.0001
NFIA	-359	R. norvegicus	UCP3	0.0001
NFIC	-3130	R. norvegicus	UCP3	0.0001
NFIC	-1474	R. norvegicus	UCP3	0.0001
NFIC	-921	R. norvegicus	UCP3	0.0001
NFIC::TLX1	-3872	R. norvegicus	UCP3	0.0001
NFIC::TLX1	-3870	R. norvegicus	UCP3	0.0001
NFIC::TLX1	-3409	R. norvegicus	UCP3	0.0001
NFIC::TLX1	-3407	R. norvegicus	UCP3	0.0001
NFIC::TLX1	-2712	R. norvegicus	UCP3	0.0001
NFIC::TLX1	-2710	R. norvegicus	UCP3	0.0001
NFIC::TLX1	-585	R. norvegicus	UCP3	0.0001
NFIC::TLX1	645	R. norvegicus	UCP3	0.0001
NFIL3		R. norvegicus	UCP3	0.0001
NFIX	-4240	R. norvegicus	UCP3	0.0001
NFIX	-3129	R. norvegicus	UCP3	0.0001
NFIX	-1475	R. norvegicus	UCP3	0.0001
NFIX	-922	R. norvegicus	UCP3	0.0001
NFIX	-360	R. norvegicus	UCP3	0.0001
NFKB1	-3805	R. norvegicus	UCP3	0.0001
NFKB2	-4416	R. norvegicus	UCP3	0.0001
NFYA		R. norvegicus	UCP3	0.0001
NFYB	-4842	R. norvegicus	UCP3	0.0001
NFYB	-2666	R. norvegicus	UCP3	0.0001
NHLH1	-3261	R. norvegicus	UCP3	0.0001
NHLH1	-3260	R. norvegicus	UCP3	0.0001
NHLH1	-2453	R. norvegicus	UCP3	0.0001
NKX2-3	-3811	R. norvegicus	UCP3	0.0001
NKX2-8		R. norvegicus	UCP3	0.0001
NKX3-2		R. norvegicus	UCP3	0.0001
NKX6-1		R. norvegicus	UCP3	0.0001
NKX6-2		R. norvegicus	UCP3	0.0001
NOTO		R. norvegicus	UCP3	0.0001
NR1A4::RXRA	-2133	R. norvegicus	UCP3	0.0001
NR1A4::RXRA	-1846	R. norvegicus	UCP3	0.0001
NR1A4::RXRA	-1690	R. norvegicus	UCP3	0.0001
NR1A4::RXRA	-815	R. norvegicus	UCP3	0.0001
NR1H2::RXRA	-241	R. norvegicus	UCP3	0.0001
NR1H2::RXRA	388	R. norvegicus	UCP3	0.0001
NR1H4	-2775	R. norvegicus	UCP3	0.0001
NR1H4	-1640	R. norvegicus	UCP3	0.0001
NR2C2	-4651	R. norvegicus	UCP3	0.0001
NR2C2	-3396	R. norvegicus	UCP3	0.0001
NR2C2	-2758	R. norvegicus	UCP3	0.0001
NR2C2	-1501	R. norvegicus	UCP3	0.0001
NR2C2	-1432	R. norvegicus	UCP3	0.0001
NR2C2	-1329	R. norvegicus	UCP3	0.0001
NR2C2	95	R. norvegicus	UCP3	0.0001
NR2F1	105	R. norvegicus	UCP3	0.0001
NR2F1	338	R. norvegicus	UCP3	0.0001
NR2F2	-1642	R. norvegicus	UCP3	0.0001
NR2F2	106	R. norvegicus	UCP3	0.0001
NR3C1		R. norvegicus	UCP3	0.0001
NR3C2		R. norvegicus	UCP3	0.0001
NR4A1	-1642	R. norvegicus	UCP3	0.0001
NR4A2	-1641	R. norvegicus	UCP3	0.0001
NR4A2	-829	R. norvegicus	UCP3	0.0001
NR4A2	105	R. norvegicus	UCP3	0.0001
NR4A2::RXRA	-1846	R. norvegicus	UCP3	0.0001
NR4A2::RXRA	-1690	R. norvegicus	UCP3	0.0001
NR4A2::RXRA	-815	R. norvegicus	UCP3	0.0001
NRF1	-3541	R. norvegicus	UCP3	0.0001
NRF1	-2213	R. norvegicus	UCP3	0.0001
NRL	-3117	R. norvegicus	UCP3	0.0001
NRL	334	R. norvegicus	UCP3	0.0001
Neurog1		R. norvegicus	UCP3	0.0001
Nfe2l2		R. norvegicus	UCP3	0.0001
Nkx2-5		R. norvegicus	UCP3	0.0001
Nkx2-5_var.2	-4180	R. norvegicus	UCP3	0.0001
Nkx2-5_var.2	-3780	R. norvegicus	UCP3	0.0001
Nkx2-5_var.2	-3397	R. norvegicus	UCP3	0.0001
Nkx2-5_var.2	-1869	R. norvegicus	UCP3	0.0001
Nkx2-5_var.2	-1803	R. norvegicus	UCP3	0.0001
Nkx2-5_var.2	-1124	R. norvegicus	UCP3	0.0001
Nkx2-5_var.2	-636	R. norvegicus	UCP3	0.0001
Nkx2-5_var.2	893	R. norvegicus	UCP3	0.0001
Nkx3-1		R. norvegicus	UCP3	0.0001
Nobox		R. norvegicus	UCP3	0.0001
Npas2	-1897	R. norvegicus	UCP3	0.0001
Nr1h3::Rxra	112	R. norvegicus	UCP3	0.0001
Nr2e1	-1279	R. norvegicus	UCP3	0.0001
Nr2e1	-231	R. norvegicus	UCP3	0.0001
Nr2e3	-1657	R. norvegicus	UCP3	0.0001
Nr2f6	-866	R. norvegicus	UCP3	0.0001
Nr2f6	-23	R. norvegicus	UCP3	0.0001
Nr2f6	388	R. norvegicus	UCP3	0.0001
Nr2f6_var.2	335	R. norvegicus	UCP3	0.0001
Nr2f6_var.2	389	R. norvegicus	UCP3	0.0001
Nr5a2	-3763	R. norvegicus	UCP3	0.0001
Nr5a2	-2338	R. norvegicus	UCP3	0.0001
Nr5a2	-1759	R. norvegicus	UCP3	0.0001
Nr5a2	-809	R. norvegicus	UCP3	0.0001
Nr5a2	-235	R. norvegicus	UCP3	0.0001
Nr5a2	-127	R. norvegicus	UCP3	0.0001
Nr5a2	108	R. norvegicus	UCP3	0.0001
Nr5a2	989	R. norvegicus	UCP3	0.0001
OLIG1		R. norvegicus	UCP3	0.0001
OLIG2		R. norvegicus	UCP3	0.0001
OLIG3		R. norvegicus	UCP3	0.0001
ONECUT1	-2941	R. norvegicus	UCP3	0.0001
ONECUT2	-2941	R. norvegicus	UCP3	0.0001
ONECUT3	-2941	R. norvegicus	UCP3	0.0001
OTX1		R. norvegicus	UCP3	0.0001
OTX2		R. norvegicus	UCP3	0.0001
PAX1		R. norvegicus	UCP3	0.0001
PAX3		R. norvegicus	UCP3	0.0001
PAX4		R. norvegicus	UCP3	0.0001
PAX5	-830	R. norvegicus	UCP3	0.0001
PAX5	-123	R. norvegicus	UCP3	0.0001
PAX5	538	R. norvegicus	UCP3	0.0001
PAX7		R. norvegicus	UCP3	0.0001
PAX9	-2130	R. norvegicus	UCP3	0.0001
PBX1		R. norvegicus	UCP3	0.0001
PBX2	-4425	R. norvegicus	UCP3	0.0001
PBX2	-3782	R. norvegicus	UCP3	0.0001
PBX2	-2714	R. norvegicus	UCP3	0.0001
PBX3	-4425	R. norvegicus	UCP3	0.0001
PBX3	-3782	R. norvegicus	UCP3	0.0001
PBX3	-2714	R. norvegicus	UCP3	0.0001
PBX3	-1825	R. norvegicus	UCP3	0.0001
PBX3	-1801	R. norvegicus	UCP3	0.0001
PBX3	-1511	R. norvegicus	UCP3	0.0001
PBX3	-200	R. norvegicus	UCP3	0.0001
PBX3	237	R. norvegicus	UCP3	0.0001
PBX3	866	R. norvegicus	UCP3	0.0001
PDX1		R. norvegicus	UCP3	0.0001
PHOX2A		R. norvegicus	UCP3	0.0001
PITX3		R. norvegicus	UCP3	0.0001
PKNOX1	-214	R. norvegicus	UCP3	0.0001
PKNOX2		R. norvegicus	UCP3	0.0001
PLAG1	-4643	R. norvegicus	UCP3	0.0001
PLAG1	-2423	R. norvegicus	UCP3	0.0001
PLAG1	83	R. norvegicus	UCP3	0.0001
POU1F1	-571	R. norvegicus	UCP3	0.0001
POU2F1	-572	R. norvegicus	UCP3	0.0001
POU2F2	-571	R. norvegicus	UCP3	0.0001
POU3F1	-571	R. norvegicus	UCP3	0.0001
POU3F2	-571	R. norvegicus	UCP3	0.0001
POU3F3	-572	R. norvegicus	UCP3	0.0001
POU3F4		R. norvegicus	UCP3	0.0001
POU4F1		R. norvegicus	UCP3	0.0001
POU4F2		R. norvegicus	UCP3	0.0001
POU4F3		R. norvegicus	UCP3	0.0001
POU5F1		R. norvegicus	UCP3	0.0001
POU5F1B		R. norvegicus	UCP3	0.0001
POU6F1		R. norvegicus	UCP3	0.0001
POU6F2		R. norvegicus	UCP3	0.0001
PPARA::RXRA	-867	R. norvegicus	UCP3	0.0001
PPARA::RXRA	-24	R. norvegicus	UCP3	0.0001
PPARA::RXRA	389	R. norvegicus	UCP3	0.0001
PPARG		R. norvegicus	UCP3	0.0001
PRDM1	-2560	R. norvegicus	UCP3	0.0001
PRDM1	-2298	R. norvegicus	UCP3	0.0001
PROP1		R. norvegicus	UCP3	0.0001
PROX1		R. norvegicus	UCP3	0.0001
PRRX1		R. norvegicus	UCP3	0.0001
Pax2		R. norvegicus	UCP3	0.0001
Pax6		R. norvegicus	UCP3	0.0001
Phox2b		R. norvegicus	UCP3	0.0001
Pitx1		R. norvegicus	UCP3	0.0001
Pou2f3		R. norvegicus	UCP3	0.0001
Pou5f1::Sox2		R. norvegicus	UCP3	0.0001
Pparg::Rxra	-4651	R. norvegicus	UCP3	0.0001
Pparg::Rxra	-3567	R. norvegicus	UCP3	0.0001
Pparg::Rxra	-2767	R. norvegicus	UCP3	0.0001
Pparg::Rxra	-920	R. norvegicus	UCP3	0.0001
Pparg::Rxra	389	R. norvegicus	UCP3	0.0001
Pparg::Rxra	943	R. norvegicus	UCP3	0.0001
Prrx2		R. norvegicus	UCP3	0.0001
RARA	-2671	R. norvegicus	UCP3	0.0001
RARA	-1644	R. norvegicus	UCP3	0.0001
RARA	-1266	R. norvegicus	UCP3	0.0001
RARA::RXRA	-1055	R. norvegicus	UCP3	0.0001
RARA::RXRG	987	R. norvegicus	UCP3	0.0001
RARA_var.2	-4615	R. norvegicus	UCP3	0.0001
RARA_var.2	-2341	R. norvegicus	UCP3	0.0001
RARA_var.2	-1582	R. norvegicus	UCP3	0.0001
RARA_var.2	-1558	R. norvegicus	UCP3	0.0001
RARA_var.2	-1274	R. norvegicus	UCP3	0.0001
RAX2		R. norvegicus	UCP3	0.0001
RAX		R. norvegicus	UCP3	0.0001
RBPJ	-4089	R. norvegicus	UCP3	0.0001
RBPJ	-2274	R. norvegicus	UCP3	0.0001
RBPJ	-403	R. norvegicus	UCP3	0.0001
REL	-253	R. norvegicus	UCP3	0.0001
REL	723	R. norvegicus	UCP3	0.0001
RELA	-3804	R. norvegicus	UCP3	0.0001
RELA	-1711	R. norvegicus	UCP3	0.0001
RELA	-1710	R. norvegicus	UCP3	0.0001
RELA	-820	R. norvegicus	UCP3	0.0001
RELA	-253	R. norvegicus	UCP3	0.0001
RELA	723	R. norvegicus	UCP3	0.0001
RELB	-4336	R. norvegicus	UCP3	0.0001
RELB	-1708	R. norvegicus	UCP3	0.0001
REST	-4448	R. norvegicus	UCP3	0.0001
REST	-3826	R. norvegicus	UCP3	0.0001
REST	-3604	R. norvegicus	UCP3	0.0001
REST	-2282	R. norvegicus	UCP3	0.0001
REST	-1759	R. norvegicus	UCP3	0.0001
REST	-242	R. norvegicus	UCP3	0.0001
REST	161	R. norvegicus	UCP3	0.0001
RFX2	-176	R. norvegicus	UCP3	0.0001
RFX3	-176	R. norvegicus	UCP3	0.0001
RFX3	-175	R. norvegicus	UCP3	0.0001
RFX4	-176	R. norvegicus	UCP3	0.0001
RFX5	-176	R. norvegicus	UCP3	0.0001
RFX5	-175	R. norvegicus	UCP3	0.0001
RHOXF1		R. norvegicus	UCP3	0.0001
RORA	-3963	R. norvegicus	UCP3	0.0001
RORA	-1643	R. norvegicus	UCP3	0.0001
RORA_var.2	-1379	R. norvegicus	UCP3	0.0001
RORB	-3963	R. norvegicus	UCP3	0.0001
RORC		R. norvegicus	UCP3	0.0001
RREB1	-4573	R. norvegicus	UCP3	0.0001
RREB1	-2785	R. norvegicus	UCP3	0.0001
RREB1	-1746	R. norvegicus	UCP3	0.0001
RREB1	758	R. norvegicus	UCP3	0.0001
RUNX1	-4852	R. norvegicus	UCP3	0.0001
RUNX1	-701	R. norvegicus	UCP3	0.0001
RUNX1	588	R. norvegicus	UCP3	0.0001
RUNX2	589	R. norvegicus	UCP3	0.0001
RUNX3	588	R. norvegicus	UCP3	0.0001
RXRA::VDR	-4152	R. norvegicus	UCP3	0.0001
RXRA::VDR	-858	R. norvegicus	UCP3	0.0001
RXRB	-1433	R. norvegicus	UCP3	0.0001
RXRG	-1433	R. norvegicus	UCP3	0.0001
Rarb	-4624	R. norvegicus	UCP3	0.0001
Rarb	-7	R. norvegicus	UCP3	0.0001
Rarb	102	R. norvegicus	UCP3	0.0001
Rarb	335	R. norvegicus	UCP3	0.0001
Rarb	856	R. norvegicus	UCP3	0.0001
Rarb_var.2	-4615	R. norvegicus	UCP3	0.0001
Rarb_var.2	-2341	R. norvegicus	UCP3	0.0001
Rarb_var.2	-1558	R. norvegicus	UCP3	0.0001
Rarb_var.2	-52	R. norvegicus	UCP3	0.0001
Rarg	-4625	R. norvegicus	UCP3	0.0001
Rarg	-1645	R. norvegicus	UCP3	0.0001
Rarg	-6	R. norvegicus	UCP3	0.0001
Rarg	101	R. norvegicus	UCP3	0.0001
Rarg	334	R. norvegicus	UCP3	0.0001
Rarg_var.2	-3969	R. norvegicus	UCP3	0.0001
Rarg_var.2	-2585	R. norvegicus	UCP3	0.0001
Rarg_var.2	-1582	R. norvegicus	UCP3	0.0001
Rarg_var.2	-120	R. norvegicus	UCP3	0.0001
Rarg_var.2	101	R. norvegicus	UCP3	0.0001
Rfx1	-4640	R. norvegicus	UCP3	0.0001
Rfx1	-2009	R. norvegicus	UCP3	0.0001
Rfx1	-176	R. norvegicus	UCP3	0.0001
Rhox11		R. norvegicus	UCP3	0.0001
Rxra	388	R. norvegicus	UCP3	0.0001
SCRT1	-3317	R. norvegicus	UCP3	0.0001
SCRT2	-3318	R. norvegicus	UCP3	0.0001
SHOX		R. norvegicus	UCP3	0.0001
SIX1		R. norvegicus	UCP3	0.0001
SIX2	-2891	R. norvegicus	UCP3	0.0001
SIX2	-27	R. norvegicus	UCP3	0.0001
SMAD2::SMAD3::SMAD4	-4251	R. norvegicus	UCP3	0.0001
SMAD2::SMAD3::SMAD4	-2673	R. norvegicus	UCP3	0.0001
SMAD2::SMAD3::SMAD4	-1799	R. norvegicus	UCP3	0.0001
SMAD2::SMAD3::SMAD4	-1690	R. norvegicus	UCP3	0.0001
SMAD2::SMAD3::SMAD4	235	R. norvegicus	UCP3	0.0001
SMAD2::SMAD3::SMAD4	247	R. norvegicus	UCP3	0.0001
SMAD3	113	R. norvegicus	UCP3	0.0001
SMAD3	114	R. norvegicus	UCP3	0.0001
SNAI2	-4298	R. norvegicus	UCP3	0.0001
SNAI2	-957	R. norvegicus	UCP3	0.0001
SOX10	-2828	R. norvegicus	UCP3	0.0001
SOX13	-2840	R. norvegicus	UCP3	0.0001
SOX15	-2838	R. norvegicus	UCP3	0.0001
SOX15	-2827	R. norvegicus	UCP3	0.0001
SOX21	-2928	R. norvegicus	UCP3	0.0001
SOX4	-2928	R. norvegicus	UCP3	0.0001
SOX4	-572	R. norvegicus	UCP3	0.0001
SOX8	-788	R. norvegicus	UCP3	0.0001
SOX9		R. norvegicus	UCP3	0.0001
SP1	-4617	R. norvegicus	UCP3	0.0001
SP1	-3799	R. norvegicus	UCP3	0.0001
SP1	-1263	R. norvegicus	UCP3	0.0001
SP1	-1234	R. norvegicus	UCP3	0.0001
SP1	-337	R. norvegicus	UCP3	0.0001
SP1	-85	R. norvegicus	UCP3	0.0001
SP1	-73	R. norvegicus	UCP3	0.0001
SP1	43	R. norvegicus	UCP3	0.0001
SP1	752	R. norvegicus	UCP3	0.0001
SP2	-4615	R. norvegicus	UCP3	0.0001
SP2	-4136	R. norvegicus	UCP3	0.0001
SP2	-3797	R. norvegicus	UCP3	0.0001
SP2	-1261	R. norvegicus	UCP3	0.0001
SP2	-1236	R. norvegicus	UCP3	0.0001
SP2	-613	R. norvegicus	UCP3	0.0001
SP2	-335	R. norvegicus	UCP3	0.0001
SP2	-71	R. norvegicus	UCP3	0.0001
SP2	41	R. norvegicus	UCP3	0.0001
SP2	754	R. norvegicus	UCP3	0.0001
SP3	-833	R. norvegicus	UCP3	0.0001
SP3	-73	R. norvegicus	UCP3	0.0001
SP3	752	R. norvegicus	UCP3	0.0001
SP4	-4397	R. norvegicus	UCP3	0.0001
SP4	-73	R. norvegicus	UCP3	0.0001
SP4	752	R. norvegicus	UCP3	0.0001
SP8	-4396	R. norvegicus	UCP3	0.0001
SP8	-834	R. norvegicus	UCP3	0.0001
SP8	-72	R. norvegicus	UCP3	0.0001
SP8	755	R. norvegicus	UCP3	0.0001
SPDEF	-1723	R. norvegicus	UCP3	0.0001
SPI1	-3858	R. norvegicus	UCP3	0.0001
SPI1	-3581	R. norvegicus	UCP3	0.0001
SPI1	-2169	R. norvegicus	UCP3	0.0001
SPIB	-2589	R. norvegicus	UCP3	0.0001
SPIC	-3858	R. norvegicus	UCP3	0.0001
SPIC	-3581	R. norvegicus	UCP3	0.0001
SREBF1	-3225	R. norvegicus	UCP3	0.0001
SREBF1	-1934	R. norvegicus	UCP3	0.0001
SREBF1	-1489	R. norvegicus	UCP3	0.0001
SREBF1	-1048	R. norvegicus	UCP3	0.0001
SREBF2	-3224	R. norvegicus	UCP3	0.0001
SREBF2	-1935	R. norvegicus	UCP3	0.0001
SREBF2	-1488	R. norvegicus	UCP3	0.0001
SREBF2_var.2		R. norvegicus	UCP3	0.0001
SRF		R. norvegicus	UCP3	0.0001
SRY	-1165	R. norvegicus	UCP3	0.0001
STAT1	-2272	R. norvegicus	UCP3	0.0001
STAT1	-1621	R. norvegicus	UCP3	0.0001
STAT1::STAT2		R. norvegicus	UCP3	0.0001
STAT3	-3441	R. norvegicus	UCP3	0.0001
STAT3	-2272	R. norvegicus	UCP3	0.0001
STAT3	904	R. norvegicus	UCP3	0.0001
Shox2		R. norvegicus	UCP3	0.0001
Six3		R. norvegicus	UCP3	0.0001
Smad4	-1214	R. norvegicus	UCP3	0.0001
Sox11	-2928	R. norvegicus	UCP3	0.0001
Sox17		R. norvegicus	UCP3	0.0001
Sox1	-2092	R. norvegicus	UCP3	0.0001
Sox2	-2828	R. norvegicus	UCP3	0.0001
Sox3	-3830	R. norvegicus	UCP3	0.0001
Sox3	-2827	R. norvegicus	UCP3	0.0001
Sox3	-2488	R. norvegicus	UCP3	0.0001
Sox5	-2838	R. norvegicus	UCP3	0.0001
Sox5	-2359	R. norvegicus	UCP3	0.0001
Sox5	-1164	R. norvegicus	UCP3	0.0001
Sox6	-2838	R. norvegicus	UCP3	0.0001
Sox6	-2827	R. norvegicus	UCP3	0.0001
Spz1	-3359	R. norvegicus	UCP3	0.0001
Srebf1_var.2		R. norvegicus	UCP3	0.0001
Stat4	-2919	R. norvegicus	UCP3	0.0001
Stat4	-2274	R. norvegicus	UCP3	0.0001
Stat4	-1623	R. norvegicus	UCP3	0.0001
Stat5a::Stat5b	-4543	R. norvegicus	UCP3	0.0001
Stat5a::Stat5b	-2273	R. norvegicus	UCP3	0.0001
Stat5a::Stat5b	-37	R. norvegicus	UCP3	0.0001
Stat6	-2308	R. norvegicus	UCP3	0.0001
Stat6	-1303	R. norvegicus	UCP3	0.0001
Stat6	-798	R. norvegicus	UCP3	0.0001
Stat6	-485	R. norvegicus	UCP3	0.0001
T	-2387	R. norvegicus	UCP3	0.0001
TAL1::TCF3		R. norvegicus	UCP3	0.0001
TBP		R. norvegicus	UCP3	0.0001
TBR1	-4600	R. norvegicus	UCP3	0.0001
TBX15	-4601	R. norvegicus	UCP3	0.0001
TBX15	-1498	R. norvegicus	UCP3	0.0001
TBX15	-832	R. norvegicus	UCP3	0.0001
TBX19	-2387	R. norvegicus	UCP3	0.0001
TBX1	-4601	R. norvegicus	UCP3	0.0001
TBX1	-1498	R. norvegicus	UCP3	0.0001
TBX1	-832	R. norvegicus	UCP3	0.0001
TBX20	-4601	R. norvegicus	UCP3	0.0001
TBX21	-4601	R. norvegicus	UCP3	0.0001
TBX2	-4601	R. norvegicus	UCP3	0.0001
TBX4	-4601	R. norvegicus	UCP3	0.0001
TBX4	-1498	R. norvegicus	UCP3	0.0001
TBX4	-832	R. norvegicus	UCP3	0.0001
TBX5	-4601	R. norvegicus	UCP3	0.0001
TBX5	-1498	R. norvegicus	UCP3	0.0001
TBX5	-832	R. norvegicus	UCP3	0.0001
TCF3	-3748	R. norvegicus	UCP3	0.0001
TCF4	-3748	R. norvegicus	UCP3	0.0001
TCF4	-3260	R. norvegicus	UCP3	0.0001
TCF4	-2453	R. norvegicus	UCP3	0.0001
TCF7L1	-2001	R. norvegicus	UCP3	0.0001
TCF7L1	-152	R. norvegicus	UCP3	0.0001
TCF7L2	-450	R. norvegicus	UCP3	0.0001
TEAD1	-3022	R. norvegicus	UCP3	0.0001
TEAD1	-489	R. norvegicus	UCP3	0.0001
TEAD2	-3022	R. norvegicus	UCP3	0.0001
TEAD2	-2275	R. norvegicus	UCP3	0.0001
TEAD3	-4487	R. norvegicus	UCP3	0.0001
TEAD3	-3022	R. norvegicus	UCP3	0.0001
TEAD4	-3022	R. norvegicus	UCP3	0.0001
TEAD4	-489	R. norvegicus	UCP3	0.0001
TEF		R. norvegicus	UCP3	0.0001
TFAP2A	-4705	R. norvegicus	UCP3	0.0001
TFAP2A	-4606	R. norvegicus	UCP3	0.0001
TFAP2A	-3422	R. norvegicus	UCP3	0.0001
TFAP2A	-2625	R. norvegicus	UCP3	0.0001
TFAP2A	-2208	R. norvegicus	UCP3	0.0001
TFAP2A	-1668	R. norvegicus	UCP3	0.0001
TFAP2A	-1203	R. norvegicus	UCP3	0.0001
TFAP2A	-626	R. norvegicus	UCP3	0.0001
TFAP2A	83	R. norvegicus	UCP3	0.0001
TFAP2A_var.2	-4521	R. norvegicus	UCP3	0.0001
TFAP2A_var.2	-4331	R. norvegicus	UCP3	0.0001
TFAP2A_var.2	-3741	R. norvegicus	UCP3	0.0001
TFAP2A_var.2	-3535	R. norvegicus	UCP3	0.0001
TFAP2A_var.2	-3422	R. norvegicus	UCP3	0.0001
TFAP2A_var.2	-1698	R. norvegicus	UCP3	0.0001
TFAP2A_var.2	-1668	R. norvegicus	UCP3	0.0001
TFAP2A_var.2	-1568	R. norvegicus	UCP3	0.0001
TFAP2A_var.2	83	R. norvegicus	UCP3	0.0001
TFAP2A_var.2	806	R. norvegicus	UCP3	0.0001
TFAP2A_var.3	-3927	R. norvegicus	UCP3	0.0001
TFAP2A_var.3	-2506	R. norvegicus	UCP3	0.0001
TFAP2A_var.3	-1667	R. norvegicus	UCP3	0.0001
TFAP2A_var.3	185	R. norvegicus	UCP3	0.0001
TFAP2B	-4607	R. norvegicus	UCP3	0.0001
TFAP2B	-4521	R. norvegicus	UCP3	0.0001
TFAP2B	-3536	R. norvegicus	UCP3	0.0001
TFAP2B	-3535	R. norvegicus	UCP3	0.0001
TFAP2B	-1698	R. norvegicus	UCP3	0.0001
TFAP2B	-1668	R. norvegicus	UCP3	0.0001
TFAP2B	83	R. norvegicus	UCP3	0.0001
TFAP2B	806	R. norvegicus	UCP3	0.0001
TFAP2B_var.2	-4705	R. norvegicus	UCP3	0.0001
TFAP2B_var.2	-3422	R. norvegicus	UCP3	0.0001
TFAP2B_var.2	-2625	R. norvegicus	UCP3	0.0001
TFAP2B_var.2	-1668	R. norvegicus	UCP3	0.0001
TFAP2B_var.2	-1203	R. norvegicus	UCP3	0.0001
TFAP2B_var.2	-626	R. norvegicus	UCP3	0.0001
TFAP2B_var.2	12	R. norvegicus	UCP3	0.0001
TFAP2B_var.2	83	R. norvegicus	UCP3	0.0001
TFAP2B_var.3	-3927	R. norvegicus	UCP3	0.0001
TFAP2B_var.3	-2506	R. norvegicus	UCP3	0.0001
TFAP2B_var.3	-1667	R. norvegicus	UCP3	0.0001
TFAP2B_var.3	185	R. norvegicus	UCP3	0.0001
TFAP2C	-4522	R. norvegicus	UCP3	0.0001
TFAP2C	-4521	R. norvegicus	UCP3	0.0001
TFAP2C	-3535	R. norvegicus	UCP3	0.0001
TFAP2C	-1698	R. norvegicus	UCP3	0.0001
TFAP2C	-1668	R. norvegicus	UCP3	0.0001
TFAP2C	-1567	R. norvegicus	UCP3	0.0001
TFAP2C	83	R. norvegicus	UCP3	0.0001
TFAP2C	806	R. norvegicus	UCP3	0.0001
TFAP2C_var.2	-3422	R. norvegicus	UCP3	0.0001
TFAP2C_var.2	-2625	R. norvegicus	UCP3	0.0001
TFAP2C_var.2	-2208	R. norvegicus	UCP3	0.0001
TFAP2C_var.2	-1668	R. norvegicus	UCP3	0.0001
TFAP2C_var.2	-1203	R. norvegicus	UCP3	0.0001
TFAP2C_var.2	-626	R. norvegicus	UCP3	0.0001
TFAP2C_var.2	12	R. norvegicus	UCP3	0.0001
TFAP2C_var.2	83	R. norvegicus	UCP3	0.0001
TFAP2C_var.3	-3927	R. norvegicus	UCP3	0.0001
TFAP2C_var.3	-1667	R. norvegicus	UCP3	0.0001
TFAP2C_var.3	185	R. norvegicus	UCP3	0.0001
TFAP4	-2454	R. norvegicus	UCP3	0.0001
TFAP4	-2453	R. norvegicus	UCP3	0.0001
TFAP4	-16	R. norvegicus	UCP3	0.0001
TFAP4	-15	R. norvegicus	UCP3	0.0001
TFCP2	-108	R. norvegicus	UCP3	0.0001
TFDP1	-3801	R. norvegicus	UCP3	0.0001
TFDP1	-3191	R. norvegicus	UCP3	0.0001
TFE3		R. norvegicus	UCP3	0.0001
TFEB		R. norvegicus	UCP3	0.0001
TFEC	-778	R. norvegicus	UCP3	0.0001
TGIF1	-1942	R. norvegicus	UCP3	0.0001
TGIF1	-1496	R. norvegicus	UCP3	0.0001
TGIF1	-214	R. norvegicus	UCP3	0.0001
TGIF2	-214	R. norvegicus	UCP3	0.0001
THAP1	-893	R. norvegicus	UCP3	0.0001
THAP1	-501	R. norvegicus	UCP3	0.0001
TP53		R. norvegicus	UCP3	0.0001
TP63	965	R. norvegicus	UCP3	0.0001
TP73	-1483	R. norvegicus	UCP3	0.0001
TWIST1	-3217	R. norvegicus	UCP3	0.0001
TWIST1	-2052	R. norvegicus	UCP3	0.0001
Tcf12	-4299	R. norvegicus	UCP3	0.0001
Tcf12	-3261	R. norvegicus	UCP3	0.0001
Tcf12	-3260	R. norvegicus	UCP3	0.0001
Tcf12	-3217	R. norvegicus	UCP3	0.0001
Tcf12	-2454	R. norvegicus	UCP3	0.0001
Tcf12	-2453	R. norvegicus	UCP3	0.0001
Tcf21	-3218	R. norvegicus	UCP3	0.0001
Tcf21	-3217	R. norvegicus	UCP3	0.0001
Tcf21	-2453	R. norvegicus	UCP3	0.0001
Tcf7	-152	R. norvegicus	UCP3	0.0001
Tcfl5		R. norvegicus	UCP3	0.0001
Twist2		R. norvegicus	UCP3	0.0001
UNCX		R. norvegicus	UCP3	0.0001
USF1	-1255	R. norvegicus	UCP3	0.0001
USF1	-61	R. norvegicus	UCP3	0.0001
USF2		R. norvegicus	UCP3	0.0001
VAX1		R. norvegicus	UCP3	0.0001
VAX2		R. norvegicus	UCP3	0.0001
VDR	715	R. norvegicus	UCP3	0.0001
VENTX		R. norvegicus	UCP3	0.0001
VSX1		R. norvegicus	UCP3	0.0001
VSX2		R. norvegicus	UCP3	0.0001
XBP1		R. norvegicus	UCP3	0.0001
YY1	-4639	R. norvegicus	UCP3	0.0001
YY1	-3187	R. norvegicus	UCP3	0.0001
YY2	-3188	R. norvegicus	UCP3	0.0001
ZBED1		R. norvegicus	UCP3	0.0001
ZBTB18	-3217	R. norvegicus	UCP3	0.0001
ZBTB18	-2453	R. norvegicus	UCP3	0.0001
ZBTB18	-2052	R. norvegicus	UCP3	0.0001
ZBTB33		R. norvegicus	UCP3	0.0001
ZBTB7A	-1724	R. norvegicus	UCP3	0.0001
ZBTB7A	421	R. norvegicus	UCP3	0.0001
ZBTB7A	958	R. norvegicus	UCP3	0.0001
ZBTB7B		R. norvegicus	UCP3	0.0001
ZBTB7C	-3825	R. norvegicus	UCP3	0.0001
ZBTB7C	-2493	R. norvegicus	UCP3	0.0001
ZEB1	-4298	R. norvegicus	UCP3	0.0001
ZEB1	-3748	R. norvegicus	UCP3	0.0001
ZEB1	-957	R. norvegicus	UCP3	0.0001
ZIC1	-4448	R. norvegicus	UCP3	0.0001
ZIC1	-1582	R. norvegicus	UCP3	0.0001
ZIC1	583	R. norvegicus	UCP3	0.0001
ZIC3	-4448	R. norvegicus	UCP3	0.0001
ZIC3	-4211	R. norvegicus	UCP3	0.0001
ZIC3	-1582	R. norvegicus	UCP3	0.0001
ZIC3	-1316	R. norvegicus	UCP3	0.0001
ZIC4	-4448	R. norvegicus	UCP3	0.0001
ZIC4	-4211	R. norvegicus	UCP3	0.0001
ZIC4	-1582	R. norvegicus	UCP3	0.0001
ZIC4	583	R. norvegicus	UCP3	0.0001
ZNF143	-2196	R. norvegicus	UCP3	0.0001
ZNF143	-1879	R. norvegicus	UCP3	0.0001
ZNF143	970	R. norvegicus	UCP3	0.0001
ZNF24	-1421	R. norvegicus	UCP3	0.0001
ZNF263	-4403	R. norvegicus	UCP3	0.0001
ZNF263	-3967	R. norvegicus	UCP3	0.0001
ZNF263	-3502	R. norvegicus	UCP3	0.0001
ZNF263	-1818	R. norvegicus	UCP3	0.0001
ZNF263	-1502	R. norvegicus	UCP3	0.0001
ZNF263	-1417	R. norvegicus	UCP3	0.0001
ZNF263	-1298	R. norvegicus	UCP3	0.0001
ZNF263	-1268	R. norvegicus	UCP3	0.0001
ZNF263	-1239	R. norvegicus	UCP3	0.0001
ZNF263	-1079	R. norvegicus	UCP3	0.0001
ZNF263	-952	R. norvegicus	UCP3	0.0001
ZNF263	-644	R. norvegicus	UCP3	0.0001
ZNF263	-616	R. norvegicus	UCP3	0.0001
ZNF263	-334	R. norvegicus	UCP3	0.0001
ZNF263	-78	R. norvegicus	UCP3	0.0001
ZNF263	160	R. norvegicus	UCP3	0.0001
ZNF263	690	R. norvegicus	UCP3	0.0001
ZNF263	949	R. norvegicus	UCP3	0.0001
ZNF282	-4794	R. norvegicus	UCP3	0.0001
ZNF282	-4332	R. norvegicus	UCP3	0.0001
ZNF282	-3911	R. norvegicus	UCP3	0.0001
ZNF282	-3439	R. norvegicus	UCP3	0.0001
ZNF354C	-3852	R. norvegicus	UCP3	0.0001
ZNF354C	-3622	R. norvegicus	UCP3	0.0001
ZNF384		R. norvegicus	UCP3	0.0001
ZNF410		R. norvegicus	UCP3	0.0001
ZNF740	-4136	R. norvegicus	UCP3	0.0001
ZNF740	-1260	R. norvegicus	UCP3	0.0001
ZNF740	755	R. norvegicus	UCP3	0.0001
ZNF740	996	R. norvegicus	UCP3	0.0001
ZSCAN4	-3765	R. norvegicus	UCP3	0.0001
ZSCAN4	-3685	R. norvegicus	UCP3	0.0001
ZSCAN4	-3042	R. norvegicus	UCP3	0.0001
Zfx	-4852	R. norvegicus	UCP3	0.0001
Zfx	-4612	R. norvegicus	UCP3	0.0001
Zfx	-3529	R. norvegicus	UCP3	0.0001
Zfx	-3172	R. norvegicus	UCP3	0.0001
Zfx	-2208	R. norvegicus	UCP3	0.0001
Zfx	-2061	R. norvegicus	UCP3	0.0001
Zfx	-1669	R. norvegicus	UCP3	0.0001
Zfx	-1574	R. norvegicus	UCP3	0.0001
Zfx	-1342	R. norvegicus	UCP3	0.0001
Zfx	-1337	R. norvegicus	UCP3	0.0001
Znf423	-3198	R. norvegicus	UCP3	0.0001
Znf423	83	R. norvegicus	UCP3	0.0001
mix-a		R. norvegicus	UCP3	0.0001

### Sheet: p<1e-4 Pos
TF	pos	species	gene	p.val
SOX10	-4976	H. sapiens	UCP1	0.0001
Sox3	-4975	H. sapiens	UCP1	0.0001
Sox6	-4975	H. sapiens	UCP1	0.0001
ZNF263	-4925	H. sapiens	UCP1	0.0001
KLF14	-4899	H. sapiens	UCP1	0.0001
KLF13	-4898	H. sapiens	UCP1	0.0001
NKX2-8	-4859	H. sapiens	UCP1	0.0001
KLF16	-4825	H. sapiens	UCP1	0.0001
T	-4816	H. sapiens	UCP1	0.0001
TBX19	-4816	H. sapiens	UCP1	0.0001
T	-4815	H. sapiens	UCP1	0.0001
TBX19	-4815	H. sapiens	UCP1	0.0001
NFIX	-4810	H. sapiens	UCP1	0.0001
Hic1	-4809	H. sapiens	UCP1	0.0001
HIC2	-4809	H. sapiens	UCP1	0.0001
NFIC	-4809	H. sapiens	UCP1	0.0001
Gfi1b	-4802	H. sapiens	UCP1	0.0001
Hic1	-4797	H. sapiens	UCP1	0.0001
HIC2	-4797	H. sapiens	UCP1	0.0001
NFIX	-4796	H. sapiens	UCP1	0.0001
HOXA5	-4785	H. sapiens	UCP1	0.0001
Rhox11	-4777	H. sapiens	UCP1	0.0001
Arid5a	-4771	H. sapiens	UCP1	0.0001
Pou5f1::Sox2	-4726	H. sapiens	UCP1	0.0001
Lhx3	-4719	H. sapiens	UCP1	0.0001
Hoxb5	-4717	H. sapiens	UCP1	0.0001
Arx	-4716	H. sapiens	UCP1	0.0001
Dlx1	-4716	H. sapiens	UCP1	0.0001
ESX1	-4716	H. sapiens	UCP1	0.0001
HOXB2	-4716	H. sapiens	UCP1	0.0001
HOXB3	-4716	H. sapiens	UCP1	0.0001
mix-a	-4716	H. sapiens	UCP1	0.0001
POU6F1	-4716	H. sapiens	UCP1	0.0001
POU6F1	-4715	H. sapiens	UCP1	0.0001
RARA	-4713	H. sapiens	UCP1	0.0001
ZNF354C	-4674	H. sapiens	UCP1	0.0001
KLF4	-4653	H. sapiens	UCP1	0.0001
RREB1	-4653	H. sapiens	UCP1	0.0001
KLF9	-4652	H. sapiens	UCP1	0.0001
Klf1	-4651	H. sapiens	UCP1	0.0001
MGA	-4651	H. sapiens	UCP1	0.0001
TBX1	-4651	H. sapiens	UCP1	0.0001
TBX15	-4651	H. sapiens	UCP1	0.0001
TBX20	-4651	H. sapiens	UCP1	0.0001
TBX21	-4651	H. sapiens	UCP1	0.0001
TBX4	-4651	H. sapiens	UCP1	0.0001
TBX5	-4651	H. sapiens	UCP1	0.0001
EWSR1-FLI1	-4608	H. sapiens	UCP1	0.0001
Nr1h3::Rxra	-4596	H. sapiens	UCP1	0.0001
Hes2	-4508	H. sapiens	UCP1	0.0001
HES5	-4506	H. sapiens	UCP1	0.0001
PKNOX2	-4506	H. sapiens	UCP1	0.0001
HES5	-4505	H. sapiens	UCP1	0.0001
HES7	-4505	H. sapiens	UCP1	0.0001
HEY2	-4505	H. sapiens	UCP1	0.0001
E2F6	-4446	H. sapiens	UCP1	0.0001
SP2	-4443	H. sapiens	UCP1	0.0001
SP1	-4441	H. sapiens	UCP1	0.0001
EWSR1-FLI1	-4440	H. sapiens	UCP1	0.0001
Nr2f6_var.2	-4440	H. sapiens	UCP1	0.0001
RREB1	-4439	H. sapiens	UCP1	0.0001
ZNF263	-4436	H. sapiens	UCP1	0.0001
ESR1	-4431	H. sapiens	UCP1	0.0001
RUNX2	-4431	H. sapiens	UCP1	0.0001
SREBF1	-4426	H. sapiens	UCP1	0.0001
Gfi1b	-4422	H. sapiens	UCP1	0.0001
Hic1	-4413	H. sapiens	UCP1	0.0001
Nfe2l2	-4392	H. sapiens	UCP1	0.0001
Bach1::Mafk	-4391	H. sapiens	UCP1	0.0001
BACH2	-4389	H. sapiens	UCP1	0.0001
MAF::NFE2	-4388	H. sapiens	UCP1	0.0001
ZNF384	-4370	H. sapiens	UCP1	0.0001
IRF1	-4360	H. sapiens	UCP1	0.0001
IRF3	-4359	H. sapiens	UCP1	0.0001
ZNF384	-4346	H. sapiens	UCP1	0.0001
NFIC	-4329	H. sapiens	UCP1	0.0001
Sox5	-4306	H. sapiens	UCP1	0.0001
SRY	-4305	H. sapiens	UCP1	0.0001
NFATC2	-4302	H. sapiens	UCP1	0.0001
NFAT5	-4301	H. sapiens	UCP1	0.0001
STAT3	-4299	H. sapiens	UCP1	0.0001
RORA_var.2	-4290	H. sapiens	UCP1	0.0001
Rhox11	-4276	H. sapiens	UCP1	0.0001
ONECUT3	-4255	H. sapiens	UCP1	0.0001
POU3F3	-4246	H. sapiens	UCP1	0.0001
MEOX2	-4215	H. sapiens	UCP1	0.0001
POU4F3	-4204	H. sapiens	UCP1	0.0001
POU4F1	-4203	H. sapiens	UCP1	0.0001
POU4F1	-4201	H. sapiens	UCP1	0.0001
POU4F2	-4200	H. sapiens	UCP1	0.0001
POU4F3	-4200	H. sapiens	UCP1	0.0001
Hoxa9	-4198	H. sapiens	UCP1	0.0001
Hoxc9	-4198	H. sapiens	UCP1	0.0001
HOXA10	-4197	H. sapiens	UCP1	0.0001
Hoxd8	-4195	H. sapiens	UCP1	0.0001
MEF2A	-4189	H. sapiens	UCP1	0.0001
MEF2B	-4189	H. sapiens	UCP1	0.0001
MEF2D	-4189	H. sapiens	UCP1	0.0001
MEF2C	-4188	H. sapiens	UCP1	0.0001
Arid5a	-4185	H. sapiens	UCP1	0.0001
Arid5a	-4180	H. sapiens	UCP1	0.0001
POU5F1	-4175	H. sapiens	UCP1	0.0001
POU2F2	-4174	H. sapiens	UCP1	0.0001
POU3F1	-4174	H. sapiens	UCP1	0.0001
POU3F2	-4174	H. sapiens	UCP1	0.0001
MEOX2	-4143	H. sapiens	UCP1	0.0001
MNX1	-4143	H. sapiens	UCP1	0.0001
Arid3b	-4116	H. sapiens	UCP1	0.0001
Hoxd8	-4116	H. sapiens	UCP1	0.0001
HOXA13	-4088	H. sapiens	UCP1	0.0001
HOXB13	-4088	H. sapiens	UCP1	0.0001
HOXD13	-4088	H. sapiens	UCP1	0.0001
HOXA10	-4087	H. sapiens	UCP1	0.0001
MEIS1	-4013	H. sapiens	UCP1	0.0001
POU1F1	-4008	H. sapiens	UCP1	0.0001
POU3F2	-4008	H. sapiens	UCP1	0.0001
NFKB1	-3976	H. sapiens	UCP1	0.0001
NFKB2	-3976	H. sapiens	UCP1	0.0001
REL	-3976	H. sapiens	UCP1	0.0001
RELB	-3974	H. sapiens	UCP1	0.0001
RBPJ	-3973	H. sapiens	UCP1	0.0001
HOXA2	-3959	H. sapiens	UCP1	0.0001
ZNF143	-3950	H. sapiens	UCP1	0.0001
ZNF282	-3948	H. sapiens	UCP1	0.0001
ZNF410	-3947	H. sapiens	UCP1	0.0001
STAT1	-3946	H. sapiens	UCP1	0.0001
MZF1_var.2	-3945	H. sapiens	UCP1	0.0001
RBPJ	-3944	H. sapiens	UCP1	0.0001
Stat4	-3944	H. sapiens	UCP1	0.0001
PRDM1	-3942	H. sapiens	UCP1	0.0001
LIN54	-3925	H. sapiens	UCP1	0.0001
POU5F1B	-3925	H. sapiens	UCP1	0.0001
Pou2f3	-3924	H. sapiens	UCP1	0.0001
Pou5f1::Sox2	-3922	H. sapiens	UCP1	0.0001
POU5F1	-3919	H. sapiens	UCP1	0.0001
Arid3a	-3896	H. sapiens	UCP1	0.0001
NFYA	-3863	H. sapiens	UCP1	0.0001
IRF2	-3807	H. sapiens	UCP1	0.0001
DMRT3	-3794	H. sapiens	UCP1	0.0001
PBX3	-3775	H. sapiens	UCP1	0.0001
FOSL1::JUND_var.2	-3762	H. sapiens	UCP1	0.0001
XBP1	-3762	H. sapiens	UCP1	0.0001
Atf1	-3761	H. sapiens	UCP1	0.0001
CREB3	-3761	H. sapiens	UCP1	0.0001
CREB3L1	-3761	H. sapiens	UCP1	0.0001
Crem	-3761	H. sapiens	UCP1	0.0001
JUN::JUNB_var.2	-3761	H. sapiens	UCP1	0.0001
Nfe2l2	-3760	H. sapiens	UCP1	0.0001
Rarg_var.2	-3756	H. sapiens	UCP1	0.0001
NR2F1	-3750	H. sapiens	UCP1	0.0001
MYB	-3747	H. sapiens	UCP1	0.0001
ESR2	-3732	H. sapiens	UCP1	0.0001
RARA::RXRG	-3722	H. sapiens	UCP1	0.0001
RARA_var.2	-3722	H. sapiens	UCP1	0.0001
Rarb_var.2	-3722	H. sapiens	UCP1	0.0001
ZNF263	-3712	H. sapiens	UCP1	0.0001
SPI1	-3704	H. sapiens	UCP1	0.0001
SOX10	-3699	H. sapiens	UCP1	0.0001
SIX2	-3680	H. sapiens	UCP1	0.0001
SIX1	-3679	H. sapiens	UCP1	0.0001
Znf423	-3671	H. sapiens	UCP1	0.0001
MZF1	-3667	H. sapiens	UCP1	0.0001
KLF5	-3654	H. sapiens	UCP1	0.0001
NR2C2	-3654	H. sapiens	UCP1	0.0001
PPARA::RXRA	-3654	H. sapiens	UCP1	0.0001
Pparg::Rxra	-3654	H. sapiens	UCP1	0.0001
MZF1_var.2	-3652	H. sapiens	UCP1	0.0001
ZNF263	-3651	H. sapiens	UCP1	0.0001
ZIC3	-3649	H. sapiens	UCP1	0.0001
TFAP2A	-3631	H. sapiens	UCP1	0.0001
TFAP2B_var.2	-3631	H. sapiens	UCP1	0.0001
TFAP2C_var.2	-3631	H. sapiens	UCP1	0.0001
PRDM1	-3621	H. sapiens	UCP1	0.0001
PPARA::RXRA	-3620	H. sapiens	UCP1	0.0001
RBPJ	-3610	H. sapiens	UCP1	0.0001
Stat5a::Stat5b	-3609	H. sapiens	UCP1	0.0001
REST	-3596	H. sapiens	UCP1	0.0001
EWSR1-FLI1	-3588	H. sapiens	UCP1	0.0001
Hand1::Tcf3	-3564	H. sapiens	UCP1	0.0001
Rarg_var.2	-3536	H. sapiens	UCP1	0.0001
Nr1h3::Rxra	-3535	H. sapiens	UCP1	0.0001
NR2F1	-3532	H. sapiens	UCP1	0.0001
NR4A2	-3532	H. sapiens	UCP1	0.0001
NR2F2	-3531	H. sapiens	UCP1	0.0001
Nkx2-5_var.2	-3528	H. sapiens	UCP1	0.0001
RARA_var.2	-3526	H. sapiens	UCP1	0.0001
HINFP	-3520	H. sapiens	UCP1	0.0001
CTCFL	-3519	H. sapiens	UCP1	0.0001
BATF3	-3499	H. sapiens	UCP1	0.0001
CREB1	-3499	H. sapiens	UCP1	0.0001
Crem	-3499	H. sapiens	UCP1	0.0001
JDP2_var.2	-3499	H. sapiens	UCP1	0.0001
BATF3	-3498	H. sapiens	UCP1	0.0001
CREB1	-3498	H. sapiens	UCP1	0.0001
FOSB::JUN	-3498	H. sapiens	UCP1	0.0001
FOSL2::JUNB_var.2	-3498	H. sapiens	UCP1	0.0001
FOSL2::JUND_var.2	-3498	H. sapiens	UCP1	0.0001
JUN::JUNB_var.2	-3498	H. sapiens	UCP1	0.0001
NR1H2::RXRA	-3485	H. sapiens	UCP1	0.0001
NR2F1	-3482	H. sapiens	UCP1	0.0001
Smad4	-3458	H. sapiens	UCP1	0.0001
SMAD2::SMAD3::SMAD4	-3457	H. sapiens	UCP1	0.0001
ID4	-3446	H. sapiens	UCP1	0.0001
TCF3	-3446	H. sapiens	UCP1	0.0001
TCF4	-3446	H. sapiens	UCP1	0.0001
ZEB1	-3446	H. sapiens	UCP1	0.0001
ASCL1	-3445	H. sapiens	UCP1	0.0001
MAF::NFE2	-3441	H. sapiens	UCP1	0.0001
BACH2	-3440	H. sapiens	UCP1	0.0001
Bach1::Mafk	-3438	H. sapiens	UCP1	0.0001
MAFK	-3438	H. sapiens	UCP1	0.0001
Nfe2l2	-3437	H. sapiens	UCP1	0.0001
RXRG	-3431	H. sapiens	UCP1	0.0001
ESR1	-3378	H. sapiens	UCP1	0.0001
ZNF263	-3345	H. sapiens	UCP1	0.0001
Mecom	-3307	H. sapiens	UCP1	0.0001
MEIS2	-3304	H. sapiens	UCP1	0.0001
MEIS3	-3304	H. sapiens	UCP1	0.0001
ESR1	-3292	H. sapiens	UCP1	0.0001
ZNF263	-3284	H. sapiens	UCP1	0.0001
Foxd3	-3231	H. sapiens	UCP1	0.0001
Foxj3	-3231	H. sapiens	UCP1	0.0001
SPIB	-3195	H. sapiens	UCP1	0.0001
IRF3	-3193	H. sapiens	UCP1	0.0001
IRF1	-3190	H. sapiens	UCP1	0.0001
ZNF263	-3189	H. sapiens	UCP1	0.0001
PRDM1	-3187	H. sapiens	UCP1	0.0001
POU5F1	-3149	H. sapiens	UCP1	0.0001
HES5	-3142	H. sapiens	UCP1	0.0001
NEUROG2	-3142	H. sapiens	UCP1	0.0001
ZBTB18	-3142	H. sapiens	UCP1	0.0001
TFAP2A_var.3	-3135	H. sapiens	UCP1	0.0001
TFAP2B_var.3	-3135	H. sapiens	UCP1	0.0001
TFAP2C_var.3	-3135	H. sapiens	UCP1	0.0001
MZF1_var.2	-3132	H. sapiens	UCP1	0.0001
MZF1	-3131	H. sapiens	UCP1	0.0001
Arid3a	-3114	H. sapiens	UCP1	0.0001
Arid3b	-3113	H. sapiens	UCP1	0.0001
EWSR1-FLI1	-3103	H. sapiens	UCP1	0.0001
SPI1	-3098	H. sapiens	UCP1	0.0001
Sox1	-3086	H. sapiens	UCP1	0.0001
Sox11	-3086	H. sapiens	UCP1	0.0001
ZNF143	-3083	H. sapiens	UCP1	0.0001
RUNX1	-3080	H. sapiens	UCP1	0.0001
KLF16	-3041	H. sapiens	UCP1	0.0001
KLF9	-3041	H. sapiens	UCP1	0.0001
SP3	-3041	H. sapiens	UCP1	0.0001
SP8	-3040	H. sapiens	UCP1	0.0001
ZNF740	-3040	H. sapiens	UCP1	0.0001
SP2	-3039	H. sapiens	UCP1	0.0001
ZNF263	-3030	H. sapiens	UCP1	0.0001
EWSR1-FLI1	-3029	H. sapiens	UCP1	0.0001
EHF	-3020	H. sapiens	UCP1	0.0001
ELF3	-3020	H. sapiens	UCP1	0.0001
ELF4	-3020	H. sapiens	UCP1	0.0001
ELF5	-3020	H. sapiens	UCP1	0.0001
PRDM1	-3009	H. sapiens	UCP1	0.0001
Klf1	-2976	H. sapiens	UCP1	0.0001
KLF5	-2975	H. sapiens	UCP1	0.0001
SP1	-2975	H. sapiens	UCP1	0.0001
SP3	-2975	H. sapiens	UCP1	0.0001
SP4	-2975	H. sapiens	UCP1	0.0001
SP8	-2974	H. sapiens	UCP1	0.0001
ZNF740	-2974	H. sapiens	UCP1	0.0001
SP2	-2973	H. sapiens	UCP1	0.0001
MYB	-2969	H. sapiens	UCP1	0.0001
Rhox11	-2946	H. sapiens	UCP1	0.0001
Mecom	-2935	H. sapiens	UCP1	0.0001
ZNF143	-2921	H. sapiens	UCP1	0.0001
Hoxd8	-2914	H. sapiens	UCP1	0.0001
POU6F1	-2913	H. sapiens	UCP1	0.0001
POU6F1	-2912	H. sapiens	UCP1	0.0001
Hoxb5	-2911	H. sapiens	UCP1	0.0001
Hoxd9	-2906	H. sapiens	UCP1	0.0001
CDX1	-2905	H. sapiens	UCP1	0.0001
CDX2	-2904	H. sapiens	UCP1	0.0001
Sox11	-2889	H. sapiens	UCP1	0.0001
SPI1	-2845	H. sapiens	UCP1	0.0001
CREB1	-2834	H. sapiens	UCP1	0.0001
FOSL2::JUNB_var.2	-2834	H. sapiens	UCP1	0.0001
JDP2_var.2	-2834	H. sapiens	UCP1	0.0001
JUN::JUNB_var.2	-2834	H. sapiens	UCP1	0.0001
BATF3	-2833	H. sapiens	UCP1	0.0001
CREB1	-2833	H. sapiens	UCP1	0.0001
Creb5	-2833	H. sapiens	UCP1	0.0001
FOSL2::JUN_var.2	-2833	H. sapiens	UCP1	0.0001
FOSL2::JUNB_var.2	-2833	H. sapiens	UCP1	0.0001
FOSL2::JUND_var.2	-2833	H. sapiens	UCP1	0.0001
JDP2_var.2	-2833	H. sapiens	UCP1	0.0001
JUN	-2832	H. sapiens	UCP1	0.0001
GLIS3	-2828	H. sapiens	UCP1	0.0001
Six3	-2823	H. sapiens	UCP1	0.0001
MYB	-2804	H. sapiens	UCP1	0.0001
GATA2	-2789	H. sapiens	UCP1	0.0001
GATA1::TAL1	-2783	H. sapiens	UCP1	0.0001
RFX5	-2746	H. sapiens	UCP1	0.0001
CREB3L1	-2727	H. sapiens	UCP1	0.0001
Zfx	-2723	H. sapiens	UCP1	0.0001
Nkx2-5_var.2	-2717	H. sapiens	UCP1	0.0001
GCM1	-2674	H. sapiens	UCP1	0.0001
TFAP2A_var.2	-2669	H. sapiens	UCP1	0.0001
TFAP2B	-2669	H. sapiens	UCP1	0.0001
TFAP2C	-2669	H. sapiens	UCP1	0.0001
TFAP2A_var.2	-2668	H. sapiens	UCP1	0.0001
TFAP2B	-2668	H. sapiens	UCP1	0.0001
TFAP2C	-2668	H. sapiens	UCP1	0.0001
TCF7L1	-2655	H. sapiens	UCP1	0.0001
MAX::MYC	-2593	H. sapiens	UCP1	0.0001
MITF	-2593	H. sapiens	UCP1	0.0001
MYCN	-2593	H. sapiens	UCP1	0.0001
USF1	-2593	H. sapiens	UCP1	0.0001
USF2	-2593	H. sapiens	UCP1	0.0001
MAX::MYC	-2592	H. sapiens	UCP1	0.0001
MITF	-2592	H. sapiens	UCP1	0.0001
MYCN	-2592	H. sapiens	UCP1	0.0001
NEUROD2	-2592	H. sapiens	UCP1	0.0001
JUN	-2586	H. sapiens	UCP1	0.0001
Hand1::Tcf3	-2542	H. sapiens	UCP1	0.0001
TWIST1	-2540	H. sapiens	UCP1	0.0001
Bhlha15	-2522	H. sapiens	UCP1	0.0001
GCM1	-2515	H. sapiens	UCP1	0.0001
GCM2	-2515	H. sapiens	UCP1	0.0001
RREB1	-2507	H. sapiens	UCP1	0.0001
E2F8	-2503	H. sapiens	UCP1	0.0001
TEAD1	-2496	H. sapiens	UCP1	0.0001
TEAD2	-2496	H. sapiens	UCP1	0.0001
TEAD3	-2496	H. sapiens	UCP1	0.0001
TEAD4	-2496	H. sapiens	UCP1	0.0001
Dlx2	-2478	H. sapiens	UCP1	0.0001
Hoxa9	-2435	H. sapiens	UCP1	0.0001
KLF5	-2418	H. sapiens	UCP1	0.0001
NFKB1	-2405	H. sapiens	UCP1	0.0001
NFKB2	-2405	H. sapiens	UCP1	0.0001
SCRT1	-2399	H. sapiens	UCP1	0.0001
SCRT2	-2398	H. sapiens	UCP1	0.0001
Rarg_var.2	-2379	H. sapiens	UCP1	0.0001
Foxa2	-2375	H. sapiens	UCP1	0.0001
FOXA1	-2372	H. sapiens	UCP1	0.0001
SOX8	-2364	H. sapiens	UCP1	0.0001
JUN::JUNB	-2339	H. sapiens	UCP1	0.0001
BATF::JUN	-2337	H. sapiens	UCP1	0.0001
NR4A2	-2255	H. sapiens	UCP1	0.0001
Sox1	-2243	H. sapiens	UCP1	0.0001
Sox11	-2243	H. sapiens	UCP1	0.0001
SOX21	-2243	H. sapiens	UCP1	0.0001
IRF1	-2219	H. sapiens	UCP1	0.0001
SOX10	-2215	H. sapiens	UCP1	0.0001
SOX15	-2214	H. sapiens	UCP1	0.0001
Sox3	-2214	H. sapiens	UCP1	0.0001
Sox6	-2214	H. sapiens	UCP1	0.0001
ZNF263	-2212	H. sapiens	UCP1	0.0001
Nr2f6_var.2	-2202	H. sapiens	UCP1	0.0001
Rarb	-2202	H. sapiens	UCP1	0.0001
TGIF1	-2178	H. sapiens	UCP1	0.0001
TGIF2	-2178	H. sapiens	UCP1	0.0001
Arid3a	-2156	H. sapiens	UCP1	0.0001
GRHL2	-2137	H. sapiens	UCP1	0.0001
KLF9	-2054	H. sapiens	UCP1	0.0001
PPARG	-2051	H. sapiens	UCP1	0.0001
ESR2	-2050	H. sapiens	UCP1	0.0001
PPARG	-2049	H. sapiens	UCP1	0.0001
Znf423	-2041	H. sapiens	UCP1	0.0001
HNF4G	-2028	H. sapiens	UCP1	0.0001
E2F8	-1986	H. sapiens	UCP1	0.0001
NRF1	-1976	H. sapiens	UCP1	0.0001
KLF13	-1973	H. sapiens	UCP1	0.0001
MAFG::NFE2L1	-1950	H. sapiens	UCP1	0.0001
EWSR1-FLI1	-1931	H. sapiens	UCP1	0.0001
ZNF263	-1929	H. sapiens	UCP1	0.0001
SPI1	-1922	H. sapiens	UCP1	0.0001
SPIB	-1922	H. sapiens	UCP1	0.0001
SPIC	-1922	H. sapiens	UCP1	0.0001
IRF1	-1921	H. sapiens	UCP1	0.0001
Arid3a	-1829	H. sapiens	UCP1	0.0001
Crx	-1825	H. sapiens	UCP1	0.0001
MZF1_var.2	-1817	H. sapiens	UCP1	0.0001
INSM1	-1816	H. sapiens	UCP1	0.0001
RARA::RXRG	-1812	H. sapiens	UCP1	0.0001
KLF14	-1804	H. sapiens	UCP1	0.0001
ZNF740	-1803	H. sapiens	UCP1	0.0001
PLAG1	-1800	H. sapiens	UCP1	0.0001
RREB1	-1797	H. sapiens	UCP1	0.0001
MYB	-1793	H. sapiens	UCP1	0.0001
MAFG::NFE2L1	-1784	H. sapiens	UCP1	0.0001
PBX2	-1766	H. sapiens	UCP1	0.0001
PBX3	-1766	H. sapiens	UCP1	0.0001
Nr2f6	-1725	H. sapiens	UCP1	0.0001
Rxra	-1725	H. sapiens	UCP1	0.0001
RXRB	-1725	H. sapiens	UCP1	0.0001
RXRG	-1725	H. sapiens	UCP1	0.0001
PBX1	-1706	H. sapiens	UCP1	0.0001
Arid3a	-1678	H. sapiens	UCP1	0.0001
T	-1666	H. sapiens	UCP1	0.0001
TBX19	-1666	H. sapiens	UCP1	0.0001
T	-1665	H. sapiens	UCP1	0.0001
TBX19	-1665	H. sapiens	UCP1	0.0001
FIGLA	-1628	H. sapiens	UCP1	0.0001
TP73	-1623	H. sapiens	UCP1	0.0001
SP2	-1534	H. sapiens	UCP1	0.0001
ZNF263	-1521	H. sapiens	UCP1	0.0001
MZF1	-1520	H. sapiens	UCP1	0.0001
MZF1_var.2	-1519	H. sapiens	UCP1	0.0001
RARA::RXRA	-1519	H. sapiens	UCP1	0.0001
ZNF282	-1516	H. sapiens	UCP1	0.0001
SREBF1	-1512	H. sapiens	UCP1	0.0001
RBPJ	-1505	H. sapiens	UCP1	0.0001
PBX3	-1499	H. sapiens	UCP1	0.0001
MZF1	-1455	H. sapiens	UCP1	0.0001
Nkx3-1	-1427	H. sapiens	UCP1	0.0001
NKX3-2	-1427	H. sapiens	UCP1	0.0001
SCRT2	-1397	H. sapiens	UCP1	0.0001
SCRT1	-1396	H. sapiens	UCP1	0.0001
MYF6	-1395	H. sapiens	UCP1	0.0001
CLOCK	-1394	H. sapiens	UCP1	0.0001
MYF6	-1394	H. sapiens	UCP1	0.0001
EWSR1-FLI1	-1368	H. sapiens	UCP1	0.0001
SPI1	-1360	H. sapiens	UCP1	0.0001
IRF1	-1353	H. sapiens	UCP1	0.0001
ZNF384	-1346	H. sapiens	UCP1	0.0001
STAT1	-1307	H. sapiens	UCP1	0.0001
STAT3	-1307	H. sapiens	UCP1	0.0001
Stat5a::Stat5b	-1306	H. sapiens	UCP1	0.0001
Stat4	-1305	H. sapiens	UCP1	0.0001
PAX5	-1289	H. sapiens	UCP1	0.0001
Rarg_var.2	-1282	H. sapiens	UCP1	0.0001
POU4F3	-1210	H. sapiens	UCP1	0.0001
POU4F1	-1209	H. sapiens	UCP1	0.0001
ZNF740	-1146	H. sapiens	UCP1	0.0001
ZBTB7B	-1145	H. sapiens	UCP1	0.0001
MEF2C	-1111	H. sapiens	UCP1	0.0001
ARNT::HIF1A	-1099	H. sapiens	UCP1	0.0001
ZNF354C	-1097	H. sapiens	UCP1	0.0001
ZNF143	-1094	H. sapiens	UCP1	0.0001
NR4A2	-1035	H. sapiens	UCP1	0.0001
ESRRB	-1034	H. sapiens	UCP1	0.0001
Esrrg	-1034	H. sapiens	UCP1	0.0001
NR2F2	-1034	H. sapiens	UCP1	0.0001
NR4A1	-1034	H. sapiens	UCP1	0.0001
Esrra	-1033	H. sapiens	UCP1	0.0001
RORA	-1033	H. sapiens	UCP1	0.0001
Nr5a2	-1032	H. sapiens	UCP1	0.0001
IRF3	-1024	H. sapiens	UCP1	0.0001
E2F6	-1021	H. sapiens	UCP1	0.0001
ZNF263	-1021	H. sapiens	UCP1	0.0001
ZNF384	-983	H. sapiens	UCP1	0.0001
IRF7	-969	H. sapiens	UCP1	0.0001
SOX15	-969	H. sapiens	UCP1	0.0001
Sox3	-969	H. sapiens	UCP1	0.0001
Foxo1	-968	H. sapiens	UCP1	0.0001
FOXC2	-967	H. sapiens	UCP1	0.0001
FOXP2	-967	H. sapiens	UCP1	0.0001
Stat6	-951	H. sapiens	UCP1	0.0001
Foxa2	-947	H. sapiens	UCP1	0.0001
FOXF2	-945	H. sapiens	UCP1	0.0001
FOXA1	-944	H. sapiens	UCP1	0.0001
FOXC2	-944	H. sapiens	UCP1	0.0001
Foxd3	-944	H. sapiens	UCP1	0.0001
Foxq1	-943	H. sapiens	UCP1	0.0001
POU3F2	-926	H. sapiens	UCP1	0.0001
POU3F3	-925	H. sapiens	UCP1	0.0001
REL	-904	H. sapiens	UCP1	0.0001
NFIL3	-881	H. sapiens	UCP1	0.0001
ATF7	-880	H. sapiens	UCP1	0.0001
Creb5	-880	H. sapiens	UCP1	0.0001
FOSB::JUNB_var.2	-880	H. sapiens	UCP1	0.0001
FOSL1::JUN_var.2	-880	H. sapiens	UCP1	0.0001
FOSL1::JUND_var.2	-880	H. sapiens	UCP1	0.0001
FOSL2::JUNB_var.2	-880	H. sapiens	UCP1	0.0001
JDP2_var.2	-880	H. sapiens	UCP1	0.0001
JUNB_var.2	-880	H. sapiens	UCP1	0.0001
ATF4	-879	H. sapiens	UCP1	0.0001
ATF7	-879	H. sapiens	UCP1	0.0001
Creb5	-879	H. sapiens	UCP1	0.0001
FOSB::JUN	-879	H. sapiens	UCP1	0.0001
FOSB::JUNB_var.2	-879	H. sapiens	UCP1	0.0001
FOSL1::JUN_var.2	-879	H. sapiens	UCP1	0.0001
FOSL2::JUN_var.2	-879	H. sapiens	UCP1	0.0001
FOSL2::JUNB_var.2	-879	H. sapiens	UCP1	0.0001
FOSL2::JUND_var.2	-879	H. sapiens	UCP1	0.0001
JDP2_var.2	-879	H. sapiens	UCP1	0.0001
JUN::JUNB_var.2	-879	H. sapiens	UCP1	0.0001
JUNB_var.2	-879	H. sapiens	UCP1	0.0001
JUN	-878	H. sapiens	UCP1	0.0001
JUND_var.2	-878	H. sapiens	UCP1	0.0001
FOS::JUN_var.2	-877	H. sapiens	UCP1	0.0001
IRF1	-805	H. sapiens	UCP1	0.0001
IRF2	-802	H. sapiens	UCP1	0.0001
PRDM1	-782	H. sapiens	UCP1	0.0001
RBPJ	-780	H. sapiens	UCP1	0.0001
RXRA::VDR	-769	H. sapiens	UCP1	0.0001
ASCL1	-744	H. sapiens	UCP1	0.0001
ID4	-743	H. sapiens	UCP1	0.0001
TCF3	-743	H. sapiens	UCP1	0.0001
TCF4	-743	H. sapiens	UCP1	0.0001
ZEB1	-743	H. sapiens	UCP1	0.0001
Bcl6	-702	H. sapiens	UCP1	0.0001
PHOX2A	-692	H. sapiens	UCP1	0.0001
Phox2b	-692	H. sapiens	UCP1	0.0001
PROP1	-692	H. sapiens	UCP1	0.0001
Alx1	-690	H. sapiens	UCP1	0.0001
ALX3	-690	H. sapiens	UCP1	0.0001
Alx4	-690	H. sapiens	UCP1	0.0001
EN1	-690	H. sapiens	UCP1	0.0001
GSX1	-690	H. sapiens	UCP1	0.0001
GSX2	-690	H. sapiens	UCP1	0.0001
ISX	-690	H. sapiens	UCP1	0.0001
LBX2	-690	H. sapiens	UCP1	0.0001
Lhx8	-690	H. sapiens	UCP1	0.0001
LHX9	-690	H. sapiens	UCP1	0.0001
MIXL1	-690	H. sapiens	UCP1	0.0001
PAX4	-690	H. sapiens	UCP1	0.0001
PDX1	-690	H. sapiens	UCP1	0.0001
Prrx2	-690	H. sapiens	UCP1	0.0001
RAX2	-690	H. sapiens	UCP1	0.0001
SHOX	-690	H. sapiens	UCP1	0.0001
Shox2	-690	H. sapiens	UCP1	0.0001
VSX1	-690	H. sapiens	UCP1	0.0001
VSX2	-690	H. sapiens	UCP1	0.0001
ALX3	-689	H. sapiens	UCP1	0.0001
EN1	-689	H. sapiens	UCP1	0.0001
GSX1	-689	H. sapiens	UCP1	0.0001
GSX2	-689	H. sapiens	UCP1	0.0001
ISX	-689	H. sapiens	UCP1	0.0001
LBX2	-689	H. sapiens	UCP1	0.0001
Lhx8	-689	H. sapiens	UCP1	0.0001
LHX9	-689	H. sapiens	UCP1	0.0001
MIXL1	-689	H. sapiens	UCP1	0.0001
PAX4	-689	H. sapiens	UCP1	0.0001
PDX1	-689	H. sapiens	UCP1	0.0001
Prrx2	-689	H. sapiens	UCP1	0.0001
RAX2	-689	H. sapiens	UCP1	0.0001
SHOX	-689	H. sapiens	UCP1	0.0001
Shox2	-689	H. sapiens	UCP1	0.0001
VSX1	-689	H. sapiens	UCP1	0.0001
VSX2	-689	H. sapiens	UCP1	0.0001
Myod1	-678	H. sapiens	UCP1	0.0001
SCRT1	-678	H. sapiens	UCP1	0.0001
Ascl2	-677	H. sapiens	UCP1	0.0001
FIGLA	-677	H. sapiens	UCP1	0.0001
ID4	-677	H. sapiens	UCP1	0.0001
MSC	-677	H. sapiens	UCP1	0.0001
MYF6	-677	H. sapiens	UCP1	0.0001
SNAI2	-677	H. sapiens	UCP1	0.0001
TCF3	-677	H. sapiens	UCP1	0.0001
TCF4	-677	H. sapiens	UCP1	0.0001
TFAP4	-677	H. sapiens	UCP1	0.0001
MSC	-676	H. sapiens	UCP1	0.0001
Myog	-676	H. sapiens	UCP1	0.0001
NEUROD1	-676	H. sapiens	UCP1	0.0001
TAL1::TCF3	-676	H. sapiens	UCP1	0.0001
Tcf12	-676	H. sapiens	UCP1	0.0001
Tcf21	-676	H. sapiens	UCP1	0.0001
RFX5	-651	H. sapiens	UCP1	0.0001
RFX5	-650	H. sapiens	UCP1	0.0001
ZSCAN4	-625	H. sapiens	UCP1	0.0001
Sox6	-615	H. sapiens	UCP1	0.0001
JUN	-585	H. sapiens	UCP1	0.0001
HNF4G	-555	H. sapiens	UCP1	0.0001
NR2C2	-555	H. sapiens	UCP1	0.0001
Hnf4a	-553	H. sapiens	UCP1	0.0001
EWSR1-FLI1	-493	H. sapiens	UCP1	0.0001
ZNF263	-477	H. sapiens	UCP1	0.0001
Nr2f6_var.2	-471	H. sapiens	UCP1	0.0001
RARA	-469	H. sapiens	UCP1	0.0001
SPIB	-456	H. sapiens	UCP1	0.0001
Pparg::Rxra	-454	H. sapiens	UCP1	0.0001
IRF3	-453	H. sapiens	UCP1	0.0001
EWSR1-FLI1	-449	H. sapiens	UCP1	0.0001
ZNF263	-449	H. sapiens	UCP1	0.0001
MZF1	-410	H. sapiens	UCP1	0.0001
ZNF263	-403	H. sapiens	UCP1	0.0001
Klf12	-382	H. sapiens	UCP1	0.0001
SP2	-381	H. sapiens	UCP1	0.0001
EWSR1-FLI1	-362	H. sapiens	UCP1	0.0001
Znf423	-285	H. sapiens	UCP1	0.0001
Nr1h3::Rxra	-277	H. sapiens	UCP1	0.0001
NEUROD1	-274	H. sapiens	UCP1	0.0001
Hes2	-265	H. sapiens	UCP1	0.0001
HIF1A	-264	H. sapiens	UCP1	0.0001
Arnt	-263	H. sapiens	UCP1	0.0001
ARNT::HIF1A	-263	H. sapiens	UCP1	0.0001
Arntl	-263	H. sapiens	UCP1	0.0001
BHLHE40	-263	H. sapiens	UCP1	0.0001
BHLHE41	-263	H. sapiens	UCP1	0.0001
Hes1	-263	H. sapiens	UCP1	0.0001
HES5	-263	H. sapiens	UCP1	0.0001
HES7	-263	H. sapiens	UCP1	0.0001
HEY1	-263	H. sapiens	UCP1	0.0001
HEY2	-263	H. sapiens	UCP1	0.0001
MAX	-263	H. sapiens	UCP1	0.0001
MNT	-263	H. sapiens	UCP1	0.0001
MXI1	-263	H. sapiens	UCP1	0.0001
MYC	-263	H. sapiens	UCP1	0.0001
MYCN	-263	H. sapiens	UCP1	0.0001
Npas2	-263	H. sapiens	UCP1	0.0001
Tcfl5	-263	H. sapiens	UCP1	0.0001
Arnt	-262	H. sapiens	UCP1	0.0001
ARNT::HIF1A	-262	H. sapiens	UCP1	0.0001
BHLHE40	-262	H. sapiens	UCP1	0.0001
BHLHE41	-262	H. sapiens	UCP1	0.0001
Hes1	-262	H. sapiens	UCP1	0.0001
HES5	-262	H. sapiens	UCP1	0.0001
HES7	-262	H. sapiens	UCP1	0.0001
HEY1	-262	H. sapiens	UCP1	0.0001
HEY2	-262	H. sapiens	UCP1	0.0001
MAX	-262	H. sapiens	UCP1	0.0001
MNT	-262	H. sapiens	UCP1	0.0001
MXI1	-262	H. sapiens	UCP1	0.0001
MYC	-262	H. sapiens	UCP1	0.0001
MYCN	-262	H. sapiens	UCP1	0.0001
Npas2	-262	H. sapiens	UCP1	0.0001
Tcfl5	-262	H. sapiens	UCP1	0.0001
HIF1A	-261	H. sapiens	UCP1	0.0001
Hes2	-260	H. sapiens	UCP1	0.0001
ZNF740	-258	H. sapiens	UCP1	0.0001
EGR1	-257	H. sapiens	UCP1	0.0001
EGR4	-257	H. sapiens	UCP1	0.0001
EGR2	-256	H. sapiens	UCP1	0.0001
EGR3	-256	H. sapiens	UCP1	0.0001
NRF1	-255	H. sapiens	UCP1	0.0001
SP2	-255	H. sapiens	UCP1	0.0001
KLF16	-253	H. sapiens	UCP1	0.0001
SP3	-253	H. sapiens	UCP1	0.0001
NRF1	-250	H. sapiens	UCP1	0.0001
SP1	-225	H. sapiens	UCP1	0.0001
E2F6	-223	H. sapiens	UCP1	0.0001
SP2	-223	H. sapiens	UCP1	0.0001
ARNT::HIF1A	-215	H. sapiens	UCP1	0.0001
HIF1A	-214	H. sapiens	UCP1	0.0001
SP8	-206	H. sapiens	UCP1	0.0001
TFAP2A_var.2	-178	H. sapiens	UCP1	0.0001
TFAP2B	-178	H. sapiens	UCP1	0.0001
TFAP2C	-178	H. sapiens	UCP1	0.0001
TFAP2A_var.2	-177	H. sapiens	UCP1	0.0001
TFAP2B	-177	H. sapiens	UCP1	0.0001
TFAP2C	-177	H. sapiens	UCP1	0.0001
PLAG1	-170	H. sapiens	UCP1	0.0001
ZNF263	-126	H. sapiens	UCP1	0.0001
SP2	-122	H. sapiens	UCP1	0.0001
KLF14	-121	H. sapiens	UCP1	0.0001
KLF5	-120	H. sapiens	UCP1	0.0001
SP1	-120	H. sapiens	UCP1	0.0001
Ar	-112	H. sapiens	UCP1	0.0001
PAX5	-100	H. sapiens	UCP1	0.0001
Klf1	-98	H. sapiens	UCP1	0.0001
KLF16	-97	H. sapiens	UCP1	0.0001
KLF9	-97	H. sapiens	UCP1	0.0001
SP3	-97	H. sapiens	UCP1	0.0001
SP4	-97	H. sapiens	UCP1	0.0001
Klf12	-96	H. sapiens	UCP1	0.0001
KLF14	-96	H. sapiens	UCP1	0.0001
SP8	-96	H. sapiens	UCP1	0.0001
KLF13	-95	H. sapiens	UCP1	0.0001
CTCFL	-94	H. sapiens	UCP1	0.0001
EGR4	-93	H. sapiens	UCP1	0.0001
TFAP2A	-93	H. sapiens	UCP1	0.0001
TFAP2B_var.2	-93	H. sapiens	UCP1	0.0001
TFAP2C_var.2	-93	H. sapiens	UCP1	0.0001
E2F4	-58	H. sapiens	UCP1	0.0001
ZBTB33	-56	H. sapiens	UCP1	0.0001
ZBTB7A	-42	H. sapiens	UCP1	0.0001
TBP	-24	H. sapiens	UCP1	0.0001
ZBTB33	15	H. sapiens	UCP1	0.0001
E2F4	17	H. sapiens	UCP1	0.0001
EGR3	28	H. sapiens	UCP1	0.0001
ZNF263	28	H. sapiens	UCP1	0.0001
SP2	29	H. sapiens	UCP1	0.0001
SP1	31	H. sapiens	UCP1	0.0001
HINFP	35	H. sapiens	UCP1	0.0001
GLIS1	40	H. sapiens	UCP1	0.0001
TFDP1	41	H. sapiens	UCP1	0.0001
GLIS1	55	H. sapiens	UCP1	0.0001
GLIS2	55	H. sapiens	UCP1	0.0001
MTF1	76	H. sapiens	UCP1	0.0001
EGR3	84	H. sapiens	UCP1	0.0001
EGR1	85	H. sapiens	UCP1	0.0001
NRF1	91	H. sapiens	UCP1	0.0001
NRF1	148	H. sapiens	UCP1	0.0001
TBR1	153	H. sapiens	UCP1	0.0001
ZNF263	163	H. sapiens	UCP1	0.0001
ETV6	175	H. sapiens	UCP1	0.0001
SP1	181	H. sapiens	UCP1	0.0001
Znf423	185	H. sapiens	UCP1	0.0001
SPIB	205	H. sapiens	UCP1	0.0001
ZNF263	207	H. sapiens	UCP1	0.0001
GLIS2	234	H. sapiens	UCP1	0.0001
GLIS3	234	H. sapiens	UCP1	0.0001
ZNF740	235	H. sapiens	UCP1	0.0001
KLF13	238	H. sapiens	UCP1	0.0001
MEIS2	245	H. sapiens	UCP1	0.0001
Gmeb1	255	H. sapiens	UCP1	0.0001
GLIS2	269	H. sapiens	UCP1	0.0001
Znf423	270	H. sapiens	UCP1	0.0001
HINFP	313	H. sapiens	UCP1	0.0001
ARNT::HIF1A	316	H. sapiens	UCP1	0.0001
E2F4	328	H. sapiens	UCP1	0.0001
E2F6	328	H. sapiens	UCP1	0.0001
TFDP1	328	H. sapiens	UCP1	0.0001
Hnf4a	345	H. sapiens	UCP1	0.0001
NR2C2	396	H. sapiens	UCP1	0.0001
Pparg::Rxra	396	H. sapiens	UCP1	0.0001
HINFP	402	H. sapiens	UCP1	0.0001
Ahr::Arnt	413	H. sapiens	UCP1	0.0001
TEAD1	419	H. sapiens	UCP1	0.0001
TEAD3	419	H. sapiens	UCP1	0.0001
TEAD4	419	H. sapiens	UCP1	0.0001
MYF6	448	H. sapiens	UCP1	0.0001
PPARG	465	H. sapiens	UCP1	0.0001
NR1A4::RXRA	467	H. sapiens	UCP1	0.0001
NR4A2::RXRA	467	H. sapiens	UCP1	0.0001
NR4A2	470	H. sapiens	UCP1	0.0001
ESRRB	471	H. sapiens	UCP1	0.0001
Esrrg	471	H. sapiens	UCP1	0.0001
NR2F2	471	H. sapiens	UCP1	0.0001
NR4A1	471	H. sapiens	UCP1	0.0001
Esrra	472	H. sapiens	UCP1	0.0001
NFIC::TLX1	491	H. sapiens	UCP1	0.0001
Nr5a2	491	H. sapiens	UCP1	0.0001
MZF1_var.2	518	H. sapiens	UCP1	0.0001
RBPJ	519	H. sapiens	UCP1	0.0001
IRF3	521	H. sapiens	UCP1	0.0001
IRF1	524	H. sapiens	UCP1	0.0001
IRF8	524	H. sapiens	UCP1	0.0001
STAT1::STAT2	525	H. sapiens	UCP1	0.0001
GSC	540	H. sapiens	UCP1	0.0001
GSC2	540	H. sapiens	UCP1	0.0001
Pitx1	540	H. sapiens	UCP1	0.0001
PITX3	541	H. sapiens	UCP1	0.0001
MAFG::NFE2L1	584	H. sapiens	UCP1	0.0001
E2F8	602	H. sapiens	UCP1	0.0001
ISL2	620	H. sapiens	UCP1	0.0001
HMBOX1	662	H. sapiens	UCP1	0.0001
ID4	670	H. sapiens	UCP1	0.0001
SNAI2	670	H. sapiens	UCP1	0.0001
IRF3	678	H. sapiens	UCP1	0.0001
ZNF263	686	H. sapiens	UCP1	0.0001
ZBTB7B	699	H. sapiens	UCP1	0.0001
ZBTB7C	699	H. sapiens	UCP1	0.0001
Mecom	708	H. sapiens	UCP1	0.0001
TFAP2A_var.2	723	H. sapiens	UCP1	0.0001
TFAP2B	723	H. sapiens	UCP1	0.0001
TFAP2B_var.2	723	H. sapiens	UCP1	0.0001
TFAP2C	723	H. sapiens	UCP1	0.0001
TFAP2A_var.2	724	H. sapiens	UCP1	0.0001
TFAP2B	724	H. sapiens	UCP1	0.0001
TFAP2C	724	H. sapiens	UCP1	0.0001
HSF1	735	H. sapiens	UCP1	0.0001
HSF2	735	H. sapiens	UCP1	0.0001
HSF4	735	H. sapiens	UCP1	0.0001
EBF1	743	H. sapiens	UCP1	0.0001
MZF1	746	H. sapiens	UCP1	0.0001
KLF5	748	H. sapiens	UCP1	0.0001
SP1	748	H. sapiens	UCP1	0.0001
SP3	748	H. sapiens	UCP1	0.0001
ZNF740	748	H. sapiens	UCP1	0.0001
MZF1_var.2	751	H. sapiens	UCP1	0.0001
SOX4	767	H. sapiens	UCP1	0.0001
E2F6	784	H. sapiens	UCP1	0.0001
NEUROD1	790	H. sapiens	UCP1	0.0001
EGR1	798	H. sapiens	UCP1	0.0001
EGR2	799	H. sapiens	UCP1	0.0001
EGR3	799	H. sapiens	UCP1	0.0001
ZSCAN4	851	H. sapiens	UCP1	0.0001
CTCF	857	H. sapiens	UCP1	0.0001
E2F6	860	H. sapiens	UCP1	0.0001
ZNF354C	866	H. sapiens	UCP1	0.0001
ZNF263	867	H. sapiens	UCP1	0.0001
SPIB	876	H. sapiens	UCP1	0.0001
TEAD1	878	H. sapiens	UCP1	0.0001
TEAD2	878	H. sapiens	UCP1	0.0001
TEAD3	878	H. sapiens	UCP1	0.0001
TEAD4	878	H. sapiens	UCP1	0.0001
STAT3	887	H. sapiens	UCP1	0.0001
Stat4	889	H. sapiens	UCP1	0.0001
STAT1::STAT2	894	H. sapiens	UCP1	0.0001
IRF3	896	H. sapiens	UCP1	0.0001
IRF1	899	H. sapiens	UCP1	0.0001
IRF7	899	H. sapiens	UCP1	0.0001
NFATC1	900	H. sapiens	UCP1	0.0001
NFATC3	900	H. sapiens	UCP1	0.0001
RELB	919	H. sapiens	UCP1	0.0001
NFIC	927	H. sapiens	UCP1	0.0001
Rarb_var.2	934	H. sapiens	UCP1	0.0001
VDR	940	H. sapiens	UCP1	0.0001
NEUROD1	957	H. sapiens	UCP1	0.0001
ZNF263	959	H. sapiens	UCP1	0.0001
Pparg::Rxra	987	H. sapiens	UCP1	0.0001
NR1H2::RXRA	988	H. sapiens	UCP1	0.0001
Nr2f6	988	H. sapiens	UCP1	0.0001
Rxra	988	H. sapiens	UCP1	0.0001
REST	989	H. sapiens	UCP1	0.0001
Esrra	990	H. sapiens	UCP1	0.0001
Atf3		H. sapiens	UCP1	0.0001
Atoh1		H. sapiens	UCP1	0.0001
Barhl1		H. sapiens	UCP1	0.0001
BARHL2		H. sapiens	UCP1	0.0001
BARX1		H. sapiens	UCP1	0.0001
BCL6B		H. sapiens	UCP1	0.0001
BHLHE22		H. sapiens	UCP1	0.0001
BHLHE23		H. sapiens	UCP1	0.0001
BSX		H. sapiens	UCP1	0.0001
CEBPA		H. sapiens	UCP1	0.0001
CEBPB		H. sapiens	UCP1	0.0001
CEBPD		H. sapiens	UCP1	0.0001
CEBPE		H. sapiens	UCP1	0.0001
CEBPG		H. sapiens	UCP1	0.0001
CENPB		H. sapiens	UCP1	0.0001
Creb3l2		H. sapiens	UCP1	0.0001
CUX1		H. sapiens	UCP1	0.0001
CUX2		H. sapiens	UCP1	0.0001
DBP		H. sapiens	UCP1	0.0001
Ddit3::Cebpa		H. sapiens	UCP1	0.0001
Dlx3		H. sapiens	UCP1	0.0001
Dlx4		H. sapiens	UCP1	0.0001
DLX6		H. sapiens	UCP1	0.0001
Dmbx1		H. sapiens	UCP1	0.0001
Dux		H. sapiens	UCP1	0.0001
DUX4		H. sapiens	UCP1	0.0001
DUXA		H. sapiens	UCP1	0.0001
E2F1		H. sapiens	UCP1	0.0001
E2F2		H. sapiens	UCP1	0.0001
E2F3		H. sapiens	UCP1	0.0001
E2F7		H. sapiens	UCP1	0.0001
ELF1		H. sapiens	UCP1	0.0001
ELK1		H. sapiens	UCP1	0.0001
ELK3		H. sapiens	UCP1	0.0001
ELK4		H. sapiens	UCP1	0.0001
EMX1		H. sapiens	UCP1	0.0001
EMX2		H. sapiens	UCP1	0.0001
EN2		H. sapiens	UCP1	0.0001
EOMES		H. sapiens	UCP1	0.0001
ERF		H. sapiens	UCP1	0.0001
ERG		H. sapiens	UCP1	0.0001
ETS1		H. sapiens	UCP1	0.0001
ETV1		H. sapiens	UCP1	0.0001
ETV2		H. sapiens	UCP1	0.0001
ETV3		H. sapiens	UCP1	0.0001
ETV4		H. sapiens	UCP1	0.0001
ETV5		H. sapiens	UCP1	0.0001
EVX1		H. sapiens	UCP1	0.0001
EVX2		H. sapiens	UCP1	0.0001
FEV		H. sapiens	UCP1	0.0001
FLI1		H. sapiens	UCP1	0.0001
FOS		H. sapiens	UCP1	0.0001
FOS::JUN		H. sapiens	UCP1	0.0001
FOS::JUNB		H. sapiens	UCP1	0.0001
FOS::JUND		H. sapiens	UCP1	0.0001
FOSB::JUNB		H. sapiens	UCP1	0.0001
FOSL1		H. sapiens	UCP1	0.0001
FOSL1::JUN		H. sapiens	UCP1	0.0001
FOSL1::JUNB		H. sapiens	UCP1	0.0001
FOSL1::JUND		H. sapiens	UCP1	0.0001
FOSL2		H. sapiens	UCP1	0.0001
FOSL2::JUN		H. sapiens	UCP1	0.0001
FOSL2::JUNB		H. sapiens	UCP1	0.0001
FOSL2::JUND		H. sapiens	UCP1	0.0001
FOXB1		H. sapiens	UCP1	0.0001
FOXC1		H. sapiens	UCP1	0.0001
FOXD1		H. sapiens	UCP1	0.0001
FOXD2		H. sapiens	UCP1	0.0001
FOXG1		H. sapiens	UCP1	0.0001
FOXH1		H. sapiens	UCP1	0.0001
FOXI1		H. sapiens	UCP1	0.0001
Foxj2		H. sapiens	UCP1	0.0001
FOXK1		H. sapiens	UCP1	0.0001
FOXK2		H. sapiens	UCP1	0.0001
FOXL1		H. sapiens	UCP1	0.0001
FOXO3		H. sapiens	UCP1	0.0001
FOXO4		H. sapiens	UCP1	0.0001
FOXO6		H. sapiens	UCP1	0.0001
FOXP1		H. sapiens	UCP1	0.0001
FOXP3		H. sapiens	UCP1	0.0001
Gabpa		H. sapiens	UCP1	0.0001
Gata1		H. sapiens	UCP1	0.0001
GATA3		H. sapiens	UCP1	0.0001
Gata4		H. sapiens	UCP1	0.0001
GATA5		H. sapiens	UCP1	0.0001
GATA6		H. sapiens	UCP1	0.0001
GBX1		H. sapiens	UCP1	0.0001
GBX2		H. sapiens	UCP1	0.0001
Gfi1		H. sapiens	UCP1	0.0001
GLI2		H. sapiens	UCP1	0.0001
GMEB2		H. sapiens	UCP1	0.0001
GRHL1		H. sapiens	UCP1	0.0001
HESX1		H. sapiens	UCP1	0.0001
HLF		H. sapiens	UCP1	0.0001
HLTF		H. sapiens	UCP1	0.0001
Hmx1		H. sapiens	UCP1	0.0001
Hmx2		H. sapiens	UCP1	0.0001
Hmx3		H. sapiens	UCP1	0.0001
HNF1A		H. sapiens	UCP1	0.0001
HNF1B		H. sapiens	UCP1	0.0001
Hoxa11		H. sapiens	UCP1	0.0001
HOXC10		H. sapiens	UCP1	0.0001
HOXC11		H. sapiens	UCP1	0.0001
HOXC12		H. sapiens	UCP1	0.0001
HOXC13		H. sapiens	UCP1	0.0001
HOXD11		H. sapiens	UCP1	0.0001
HOXD12		H. sapiens	UCP1	0.0001
Hoxd3		H. sapiens	UCP1	0.0001
Id2		H. sapiens	UCP1	0.0001
IRF4		H. sapiens	UCP1	0.0001
IRF5		H. sapiens	UCP1	0.0001
IRF9		H. sapiens	UCP1	0.0001
JDP2		H. sapiens	UCP1	0.0001
JUN_var.2		H. sapiens	UCP1	0.0001
JUNB		H. sapiens	UCP1	0.0001
JUND		H. sapiens	UCP1	0.0001
LBX1		H. sapiens	UCP1	0.0001
LEF1		H. sapiens	UCP1	0.0001
LHX2		H. sapiens	UCP1	0.0001
Lhx4		H. sapiens	UCP1	0.0001
LHX6		H. sapiens	UCP1	0.0001
LMX1A		H. sapiens	UCP1	0.0001
LMX1B		H. sapiens	UCP1	0.0001
Mafb		H. sapiens	UCP1	0.0001
MAFF		H. sapiens	UCP1	0.0001
MAFG		H. sapiens	UCP1	0.0001
MEOX1		H. sapiens	UCP1	0.0001
MLX		H. sapiens	UCP1	0.0001
Mlxip		H. sapiens	UCP1	0.0001
MLXIPL		H. sapiens	UCP1	0.0001
MSX1		H. sapiens	UCP1	0.0001
MSX2		H. sapiens	UCP1	0.0001
Msx3		H. sapiens	UCP1	0.0001
MYBL1		H. sapiens	UCP1	0.0001
MYBL2		H. sapiens	UCP1	0.0001
Neurog1		H. sapiens	UCP1	0.0001
NFE2		H. sapiens	UCP1	0.0001
NFIA		H. sapiens	UCP1	0.0001
NFYB		H. sapiens	UCP1	0.0001
NHLH1		H. sapiens	UCP1	0.0001
NKX2-3		H. sapiens	UCP1	0.0001
Nkx2-5		H. sapiens	UCP1	0.0001
NKX6-1		H. sapiens	UCP1	0.0001
NKX6-2		H. sapiens	UCP1	0.0001
Nobox		H. sapiens	UCP1	0.0001
NOTO		H. sapiens	UCP1	0.0001
NR1H4		H. sapiens	UCP1	0.0001
Nr2e1		H. sapiens	UCP1	0.0001
Nr2e3		H. sapiens	UCP1	0.0001
NR3C1		H. sapiens	UCP1	0.0001
NR3C2		H. sapiens	UCP1	0.0001
NRL		H. sapiens	UCP1	0.0001
OLIG1		H. sapiens	UCP1	0.0001
OLIG2		H. sapiens	UCP1	0.0001
OLIG3		H. sapiens	UCP1	0.0001
ONECUT1		H. sapiens	UCP1	0.0001
ONECUT2		H. sapiens	UCP1	0.0001
OTX1		H. sapiens	UCP1	0.0001
OTX2		H. sapiens	UCP1	0.0001
PAX1		H. sapiens	UCP1	0.0001
Pax2		H. sapiens	UCP1	0.0001
PAX3		H. sapiens	UCP1	0.0001
Pax6		H. sapiens	UCP1	0.0001
PAX7		H. sapiens	UCP1	0.0001
PAX9		H. sapiens	UCP1	0.0001
PKNOX1		H. sapiens	UCP1	0.0001
POU2F1		H. sapiens	UCP1	0.0001
POU3F4		H. sapiens	UCP1	0.0001
POU6F2		H. sapiens	UCP1	0.0001
PROX1		H. sapiens	UCP1	0.0001
PRRX1		H. sapiens	UCP1	0.0001
Rarg		H. sapiens	UCP1	0.0001
RAX		H. sapiens	UCP1	0.0001
RELA		H. sapiens	UCP1	0.0001
Rfx1		H. sapiens	UCP1	0.0001
RFX2		H. sapiens	UCP1	0.0001
RFX3		H. sapiens	UCP1	0.0001
RFX4		H. sapiens	UCP1	0.0001
RHOXF1		H. sapiens	UCP1	0.0001
RORB		H. sapiens	UCP1	0.0001
RORC		H. sapiens	UCP1	0.0001
RUNX3		H. sapiens	UCP1	0.0001
SMAD3		H. sapiens	UCP1	0.0001
SOX13		H. sapiens	UCP1	0.0001
Sox17		H. sapiens	UCP1	0.0001
Sox2		H. sapiens	UCP1	0.0001
SOX9		H. sapiens	UCP1	0.0001
SPDEF		H. sapiens	UCP1	0.0001
Spz1		H. sapiens	UCP1	0.0001
Srebf1_var.2		H. sapiens	UCP1	0.0001
SREBF2		H. sapiens	UCP1	0.0001
SREBF2_var.2		H. sapiens	UCP1	0.0001
SRF		H. sapiens	UCP1	0.0001
TBX2		H. sapiens	UCP1	0.0001
Tcf7		H. sapiens	UCP1	0.0001
TCF7L2		H. sapiens	UCP1	0.0001
TEF		H. sapiens	UCP1	0.0001
TFCP2		H. sapiens	UCP1	0.0001
TFE3		H. sapiens	UCP1	0.0001
TFEB		H. sapiens	UCP1	0.0001
TFEC		H. sapiens	UCP1	0.0001
THAP1		H. sapiens	UCP1	0.0001
TP53		H. sapiens	UCP1	0.0001
TP63		H. sapiens	UCP1	0.0001
Twist2		H. sapiens	UCP1	0.0001
UNCX		H. sapiens	UCP1	0.0001
VAX1		H. sapiens	UCP1	0.0001
VAX2		H. sapiens	UCP1	0.0001
VENTX		H. sapiens	UCP1	0.0001
YY1		H. sapiens	UCP1	0.0001
YY2		H. sapiens	UCP1	0.0001
ZBED1		H. sapiens	UCP1	0.0001
ZIC1		H. sapiens	UCP1	0.0001
ZIC4		H. sapiens	UCP1	0.0001
ZNF24		H. sapiens	UCP1	0.0001
IRF2	-4978	H. sapiens	UCP2_1	0.0001
IRF1	-4958	H. sapiens	UCP2_1	0.0001
ZNF263	-4944	H. sapiens	UCP2_1	0.0001
GLI2	-4921	H. sapiens	UCP2_1	0.0001
SMAD2::SMAD3::SMAD4	-4913	H. sapiens	UCP2_1	0.0001
RHOXF1	-4902	H. sapiens	UCP2_1	0.0001
ZIC3	-4890	H. sapiens	UCP2_1	0.0001
Zfx	-4882	H. sapiens	UCP2_1	0.0001
PLAG1	-4881	H. sapiens	UCP2_1	0.0001
SP4	-4874	H. sapiens	UCP2_1	0.0001
Klf1	-4873	H. sapiens	UCP2_1	0.0001
ZNF354C	-4873	H. sapiens	UCP2_1	0.0001
Nr2f6_var.2	-4857	H. sapiens	UCP2_1	0.0001
Rarb	-4857	H. sapiens	UCP2_1	0.0001
Rarg	-4856	H. sapiens	UCP2_1	0.0001
PPARG	-4849	H. sapiens	UCP2_1	0.0001
THAP1	-4837	H. sapiens	UCP2_1	0.0001
MAFG::NFE2L1	-4831	H. sapiens	UCP2_1	0.0001
ATF4	-4829	H. sapiens	UCP2_1	0.0001
JUN::JUNB_var.2	-4829	H. sapiens	UCP2_1	0.0001
Creb5	-4828	H. sapiens	UCP2_1	0.0001
FOSL1::JUND_var.2	-4828	H. sapiens	UCP2_1	0.0001
IRF5	-4823	H. sapiens	UCP2_1	0.0001
SP1	-4820	H. sapiens	UCP2_1	0.0001
SP4	-4820	H. sapiens	UCP2_1	0.0001
SP2	-4818	H. sapiens	UCP2_1	0.0001
MEF2C	-4809	H. sapiens	UCP2_1	0.0001
MEF2A	-4808	H. sapiens	UCP2_1	0.0001
MEF2B	-4808	H. sapiens	UCP2_1	0.0001
MEF2D	-4808	H. sapiens	UCP2_1	0.0001
ZIC1	-4787	H. sapiens	UCP2_1	0.0001
ZIC4	-4787	H. sapiens	UCP2_1	0.0001
GLIS1	-4785	H. sapiens	UCP2_1	0.0001
KLF9	-4779	H. sapiens	UCP2_1	0.0001
RFX4	-4766	H. sapiens	UCP2_1	0.0001
RFX4	-4765	H. sapiens	UCP2_1	0.0001
Stat5a::Stat5b	-4756	H. sapiens	UCP2_1	0.0001
TFAP2A	-4748	H. sapiens	UCP2_1	0.0001
TFAP2C_var.2	-4748	H. sapiens	UCP2_1	0.0001
GLIS2	-4726	H. sapiens	UCP2_1	0.0001
GLIS3	-4726	H. sapiens	UCP2_1	0.0001
NR2C2	-4719	H. sapiens	UCP2_1	0.0001
Nr2f6_var.2	-4719	H. sapiens	UCP2_1	0.0001
PPARA::RXRA	-4719	H. sapiens	UCP2_1	0.0001
Pparg::Rxra	-4719	H. sapiens	UCP2_1	0.0001
Nr2f6	-4718	H. sapiens	UCP2_1	0.0001
RXRB	-4718	H. sapiens	UCP2_1	0.0001
RXRG	-4718	H. sapiens	UCP2_1	0.0001
Rxra	-4718	H. sapiens	UCP2_1	0.0001
Gfi1b	-4717	H. sapiens	UCP2_1	0.0001
ESR1	-4710	H. sapiens	UCP2_1	0.0001
NFIC::TLX1	-4707	H. sapiens	UCP2_1	0.0001
NFIC	-4703	H. sapiens	UCP2_1	0.0001
Bach1::Mafk	-4670	H. sapiens	UCP2_1	0.0001
ZNF384	-4647	H. sapiens	UCP2_1	0.0001
Foxd3	-4635	H. sapiens	UCP2_1	0.0001
IRF1	-4633	H. sapiens	UCP2_1	0.0001
SOX15	-4633	H. sapiens	UCP2_1	0.0001
Sox3	-4633	H. sapiens	UCP2_1	0.0001
Sox6	-4633	H. sapiens	UCP2_1	0.0001
STAT1::STAT2	-4627	H. sapiens	UCP2_1	0.0001
ZNF24	-4578	H. sapiens	UCP2_1	0.0001
JDP2	-4566	H. sapiens	UCP2_1	0.0001
JUN::JUNB	-4566	H. sapiens	UCP2_1	0.0001
PHOX2A	-4560	H. sapiens	UCP2_1	0.0001
Phox2b	-4560	H. sapiens	UCP2_1	0.0001
POU3F2	-4555	H. sapiens	UCP2_1	0.0001
Arid3a	-4533	H. sapiens	UCP2_1	0.0001
TEAD1	-4525	H. sapiens	UCP2_1	0.0001
MYB	-4506	H. sapiens	UCP2_1	0.0001
FOSB::JUN	-4495	H. sapiens	UCP2_1	0.0001
FOSL2::JUND_var.2	-4495	H. sapiens	UCP2_1	0.0001
POU2F2	-4460	H. sapiens	UCP2_1	0.0001
POU3F4	-4459	H. sapiens	UCP2_1	0.0001
POU5F1	-4459	H. sapiens	UCP2_1	0.0001
POU5F1B	-4459	H. sapiens	UCP2_1	0.0001
SOX13	-4456	H. sapiens	UCP2_1	0.0001
SOX15	-4454	H. sapiens	UCP2_1	0.0001
Sox5	-4454	H. sapiens	UCP2_1	0.0001
Sox6	-4454	H. sapiens	UCP2_1	0.0001
SRY	-4453	H. sapiens	UCP2_1	0.0001
ZSCAN4	-4400	H. sapiens	UCP2_1	0.0001
KLF13	-4317	H. sapiens	UCP2_1	0.0001
EWSR1-FLI1	-4303	H. sapiens	UCP2_1	0.0001
Nkx2-5_var.2	-4288	H. sapiens	UCP2_1	0.0001
SPIB	-4277	H. sapiens	UCP2_1	0.0001
IRF1	-4269	H. sapiens	UCP2_1	0.0001
Sox5	-4257	H. sapiens	UCP2_1	0.0001
Gfi1	-4253	H. sapiens	UCP2_1	0.0001
Gfi1b	-4252	H. sapiens	UCP2_1	0.0001
Sox11	-4252	H. sapiens	UCP2_1	0.0001
STAT3	-4242	H. sapiens	UCP2_1	0.0001
Rhox11	-4231	H. sapiens	UCP2_1	0.0001
USF1	-4221	H. sapiens	UCP2_1	0.0001
Foxa2	-4199	H. sapiens	UCP2_1	0.0001
FOXB1	-4197	H. sapiens	UCP2_1	0.0001
FOXC1	-4197	H. sapiens	UCP2_1	0.0001
FOXA1	-4196	H. sapiens	UCP2_1	0.0001
FOXC2	-4196	H. sapiens	UCP2_1	0.0001
FOXD2	-4196	H. sapiens	UCP2_1	0.0001
FOXI1	-4196	H. sapiens	UCP2_1	0.0001
FOXK2	-4196	H. sapiens	UCP2_1	0.0001
FOXL1	-4196	H. sapiens	UCP2_1	0.0001
FOXO4	-4196	H. sapiens	UCP2_1	0.0001
FOXO6	-4196	H. sapiens	UCP2_1	0.0001
FOXP3	-4196	H. sapiens	UCP2_1	0.0001
FOXD1	-4195	H. sapiens	UCP2_1	0.0001
FOXG1	-4195	H. sapiens	UCP2_1	0.0001
FOXK1	-4195	H. sapiens	UCP2_1	0.0001
FOXO3	-4195	H. sapiens	UCP2_1	0.0001
FOXP1	-4195	H. sapiens	UCP2_1	0.0001
MSC	-4170	H. sapiens	UCP2_1	0.0001
MYF6	-4170	H. sapiens	UCP2_1	0.0001
Myog	-4170	H. sapiens	UCP2_1	0.0001
PKNOX1	-4170	H. sapiens	UCP2_1	0.0001
PKNOX2	-4170	H. sapiens	UCP2_1	0.0001
TGIF1	-4170	H. sapiens	UCP2_1	0.0001
TGIF2	-4170	H. sapiens	UCP2_1	0.0001
Tcf12	-4170	H. sapiens	UCP2_1	0.0001
Tcf21	-4170	H. sapiens	UCP2_1	0.0001
Ascl2	-4169	H. sapiens	UCP2_1	0.0001
FIGLA	-4169	H. sapiens	UCP2_1	0.0001
ID4	-4169	H. sapiens	UCP2_1	0.0001
MSC	-4169	H. sapiens	UCP2_1	0.0001
MYF6	-4169	H. sapiens	UCP2_1	0.0001
SNAI2	-4169	H. sapiens	UCP2_1	0.0001
TCF3	-4169	H. sapiens	UCP2_1	0.0001
TCF4	-4169	H. sapiens	UCP2_1	0.0001
ZBTB18	-4169	H. sapiens	UCP2_1	0.0001
Myod1	-4168	H. sapiens	UCP2_1	0.0001
MEIS2	-4167	H. sapiens	UCP2_1	0.0001
MEIS3	-4167	H. sapiens	UCP2_1	0.0001
MEIS1	-4166	H. sapiens	UCP2_1	0.0001
MAFG::NFE2L1	-4165	H. sapiens	UCP2_1	0.0001
E2F8	-4147	H. sapiens	UCP2_1	0.0001
MZF1	-4147	H. sapiens	UCP2_1	0.0001
POU1F1	-4139	H. sapiens	UCP2_1	0.0001
POU2F2	-4139	H. sapiens	UCP2_1	0.0001
POU3F1	-4139	H. sapiens	UCP2_1	0.0001
POU3F2	-4139	H. sapiens	UCP2_1	0.0001
Pou2f3	-4139	H. sapiens	UCP2_1	0.0001
POU2F1	-4138	H. sapiens	UCP2_1	0.0001
POU3F3	-4138	H. sapiens	UCP2_1	0.0001
POU3F4	-4138	H. sapiens	UCP2_1	0.0001
POU5F1	-4138	H. sapiens	UCP2_1	0.0001
POU5F1B	-4138	H. sapiens	UCP2_1	0.0001
MTF1	-4123	H. sapiens	UCP2_1	0.0001
ZNF143	-4059	H. sapiens	UCP2_1	0.0001
E2F8	-4054	H. sapiens	UCP2_1	0.0001
RBPJ	-4051	H. sapiens	UCP2_1	0.0001
EWSR1-FLI1	-4043	H. sapiens	UCP2_1	0.0001
FOSL2	-3979	H. sapiens	UCP2_1	0.0001
SMAD2::SMAD3::SMAD4	-3976	H. sapiens	UCP2_1	0.0001
TBR1	-3975	H. sapiens	UCP2_1	0.0001
MGA	-3974	H. sapiens	UCP2_1	0.0001
TBX15	-3974	H. sapiens	UCP2_1	0.0001
TBX1	-3974	H. sapiens	UCP2_1	0.0001
TBX21	-3974	H. sapiens	UCP2_1	0.0001
TBX4	-3974	H. sapiens	UCP2_1	0.0001
TBX5	-3974	H. sapiens	UCP2_1	0.0001
PKNOX1	-3972	H. sapiens	UCP2_1	0.0001
TGIF1	-3972	H. sapiens	UCP2_1	0.0001
FIGLA	-3971	H. sapiens	UCP2_1	0.0001
ID4	-3971	H. sapiens	UCP2_1	0.0001
SNAI2	-3971	H. sapiens	UCP2_1	0.0001
TCF3	-3971	H. sapiens	UCP2_1	0.0001
TCF4	-3971	H. sapiens	UCP2_1	0.0001
ZBTB18	-3971	H. sapiens	UCP2_1	0.0001
ZEB1	-3971	H. sapiens	UCP2_1	0.0001
DUX4	-3963	H. sapiens	UCP2_1	0.0001
DUXA	-3963	H. sapiens	UCP2_1	0.0001
ZIC3	-3953	H. sapiens	UCP2_1	0.0001
Zfx	-3945	H. sapiens	UCP2_1	0.0001
Myod1	-3940	H. sapiens	UCP2_1	0.0001
ASCL1	-3939	H. sapiens	UCP2_1	0.0001
ID4	-3939	H. sapiens	UCP2_1	0.0001
MYC	-3939	H. sapiens	UCP2_1	0.0001
SNAI2	-3939	H. sapiens	UCP2_1	0.0001
TCF3	-3939	H. sapiens	UCP2_1	0.0001
TCF4	-3939	H. sapiens	UCP2_1	0.0001
ZEB1	-3939	H. sapiens	UCP2_1	0.0001
Myog	-3938	H. sapiens	UCP2_1	0.0001
Tcf12	-3938	H. sapiens	UCP2_1	0.0001
RARA::RXRA	-3931	H. sapiens	UCP2_1	0.0001
RARA_var.2	-3931	H. sapiens	UCP2_1	0.0001
Nr5a2	-3928	H. sapiens	UCP2_1	0.0001
Esrra	-3927	H. sapiens	UCP2_1	0.0001
RORA	-3927	H. sapiens	UCP2_1	0.0001
ESRRB	-3926	H. sapiens	UCP2_1	0.0001
Esrrg	-3926	H. sapiens	UCP2_1	0.0001
NR2F2	-3926	H. sapiens	UCP2_1	0.0001
NR4A1	-3926	H. sapiens	UCP2_1	0.0001
NR2F1	-3925	H. sapiens	UCP2_1	0.0001
NR4A2	-3925	H. sapiens	UCP2_1	0.0001
SMAD2::SMAD3::SMAD4	-3917	H. sapiens	UCP2_1	0.0001
YY1	-3895	H. sapiens	UCP2_1	0.0001
NFKB1	-3890	H. sapiens	UCP2_1	0.0001
NFKB2	-3890	H. sapiens	UCP2_1	0.0001
Spz1	-3890	H. sapiens	UCP2_1	0.0001
MEF2C	-3873	H. sapiens	UCP2_1	0.0001
MEF2A	-3872	H. sapiens	UCP2_1	0.0001
MEF2B	-3872	H. sapiens	UCP2_1	0.0001
MEF2D	-3872	H. sapiens	UCP2_1	0.0001
HIC2	-3855	H. sapiens	UCP2_1	0.0001
Hic1	-3847	H. sapiens	UCP2_1	0.0001
NFIA	-3847	H. sapiens	UCP2_1	0.0001
NFIX	-3846	H. sapiens	UCP2_1	0.0001
Hes2	-3845	H. sapiens	UCP2_1	0.0001
HIF1A	-3844	H. sapiens	UCP2_1	0.0001
ARNT::HIF1A	-3843	H. sapiens	UCP2_1	0.0001
HES7	-3843	H. sapiens	UCP2_1	0.0001
HEY2	-3843	H. sapiens	UCP2_1	0.0001
HES7	-3842	H. sapiens	UCP2_1	0.0001
T	-3841	H. sapiens	UCP2_1	0.0001
TBX19	-3841	H. sapiens	UCP2_1	0.0001
T	-3840	H. sapiens	UCP2_1	0.0001
TBX19	-3840	H. sapiens	UCP2_1	0.0001
EWSR1-FLI1	-3809	H. sapiens	UCP2_1	0.0001
ESR1	-3772	H. sapiens	UCP2_1	0.0001
IRF1	-3680	H. sapiens	UCP2_1	0.0001
ELF1	-3671	H. sapiens	UCP2_1	0.0001
ELF3	-3671	H. sapiens	UCP2_1	0.0001
ELF4	-3671	H. sapiens	UCP2_1	0.0001
ELF5	-3671	H. sapiens	UCP2_1	0.0001
SPDEF	-3671	H. sapiens	UCP2_1	0.0001
RFX4	-3660	H. sapiens	UCP2_1	0.0001
RFX5	-3660	H. sapiens	UCP2_1	0.0001
Rfx1	-3660	H. sapiens	UCP2_1	0.0001
RFX5	-3659	H. sapiens	UCP2_1	0.0001
SOX13	-3642	H. sapiens	UCP2_1	0.0001
Dlx1	-3635	H. sapiens	UCP2_1	0.0001
mix-a	-3635	H. sapiens	UCP2_1	0.0001
DUX4	-3608	H. sapiens	UCP2_1	0.0001
NEUROD1	-3605	H. sapiens	UCP2_1	0.0001
TWIST1	-3604	H. sapiens	UCP2_1	0.0001
Hand1::Tcf3	-3602	H. sapiens	UCP2_1	0.0001
NFIC::TLX1	-3598	H. sapiens	UCP2_1	0.0001
SOX10	-3597	H. sapiens	UCP2_1	0.0001
PLAG1	-3586	H. sapiens	UCP2_1	0.0001
MZF1	-3583	H. sapiens	UCP2_1	0.0001
Klf1	-3581	H. sapiens	UCP2_1	0.0001
KLF5	-3580	H. sapiens	UCP2_1	0.0001
SP1	-3580	H. sapiens	UCP2_1	0.0001
SP2	-3578	H. sapiens	UCP2_1	0.0001
IRF9	-3564	H. sapiens	UCP2_1	0.0001
IRF1	-3563	H. sapiens	UCP2_1	0.0001
IRF4	-3563	H. sapiens	UCP2_1	0.0001
IRF5	-3563	H. sapiens	UCP2_1	0.0001
IRF7	-3563	H. sapiens	UCP2_1	0.0001
STAT1::STAT2	-3562	H. sapiens	UCP2_1	0.0001
Tcf7	-3538	H. sapiens	UCP2_1	0.0001
LEF1	-3537	H. sapiens	UCP2_1	0.0001
YY1	-3532	H. sapiens	UCP2_1	0.0001
IRF3	-3529	H. sapiens	UCP2_1	0.0001
NFAT5	-3525	H. sapiens	UCP2_1	0.0001
NFATC1	-3525	H. sapiens	UCP2_1	0.0001
Foxd3	-3519	H. sapiens	UCP2_1	0.0001
DUX4	-3504	H. sapiens	UCP2_1	0.0001
DUXA	-3504	H. sapiens	UCP2_1	0.0001
Arid3a	-3499	H. sapiens	UCP2_1	0.0001
DUX4	-3499	H. sapiens	UCP2_1	0.0001
Crx	-3495	H. sapiens	UCP2_1	0.0001
MEF2C	-3464	H. sapiens	UCP2_1	0.0001
PROX1	-3455	H. sapiens	UCP2_1	0.0001
SREBF1	-3410	H. sapiens	UCP2_1	0.0001
ESR1	-3405	H. sapiens	UCP2_1	0.0001
Klf1	-3325	H. sapiens	UCP2_1	0.0001
KLF5	-3324	H. sapiens	UCP2_1	0.0001
KLF9	-3324	H. sapiens	UCP2_1	0.0001
SP3	-3324	H. sapiens	UCP2_1	0.0001
KLF4	-3323	H. sapiens	UCP2_1	0.0001
Klf12	-3323	H. sapiens	UCP2_1	0.0001
RREB1	-3323	H. sapiens	UCP2_1	0.0001
SP8	-3323	H. sapiens	UCP2_1	0.0001
MEF2C	-3304	H. sapiens	UCP2_1	0.0001
NFKB1	-3287	H. sapiens	UCP2_1	0.0001
NFKB2	-3287	H. sapiens	UCP2_1	0.0001
Spz1	-3287	H. sapiens	UCP2_1	0.0001
YY1	-3282	H. sapiens	UCP2_1	0.0001
Nr2f6_var.2	-3255	H. sapiens	UCP2_1	0.0001
NR2F1	-3252	H. sapiens	UCP2_1	0.0001
RARA::RXRA	-3246	H. sapiens	UCP2_1	0.0001
RARA::RXRG	-3246	H. sapiens	UCP2_1	0.0001
RARA_var.2	-3246	H. sapiens	UCP2_1	0.0001
ZNF354C	-3241	H. sapiens	UCP2_1	0.0001
PLAG1	-3233	H. sapiens	UCP2_1	0.0001
Zfx	-3232	H. sapiens	UCP2_1	0.0001
ZIC3	-3224	H. sapiens	UCP2_1	0.0001
Foxd3	-3194	H. sapiens	UCP2_1	0.0001
ZNF384	-3190	H. sapiens	UCP2_1	0.0001
PPARG	-3181	H. sapiens	UCP2_1	0.0001
ESR2	-3180	H. sapiens	UCP2_1	0.0001
PAX5	-3177	H. sapiens	UCP2_1	0.0001
ESR2	-3174	H. sapiens	UCP2_1	0.0001
MEIS2	-3171	H. sapiens	UCP2_1	0.0001
MEIS3	-3171	H. sapiens	UCP2_1	0.0001
PBX3	-3169	H. sapiens	UCP2_1	0.0001
ZNF282	-3151	H. sapiens	UCP2_1	0.0001
SREBF1	-3107	H. sapiens	UCP2_1	0.0001
SREBF2_var.2	-3107	H. sapiens	UCP2_1	0.0001
Srebf1_var.2	-3107	H. sapiens	UCP2_1	0.0001
SREBF2_var.2	-3106	H. sapiens	UCP2_1	0.0001
Srebf1_var.2	-3106	H. sapiens	UCP2_1	0.0001
USF1	-3106	H. sapiens	UCP2_1	0.0001
NFKB1	-3102	H. sapiens	UCP2_1	0.0001
Ddit3::Cebpa	-3059	H. sapiens	UCP2_1	0.0001
TP73	-3058	H. sapiens	UCP2_1	0.0001
REST	-3052	H. sapiens	UCP2_1	0.0001
Klf12	-3050	H. sapiens	UCP2_1	0.0001
HIC2	-3049	H. sapiens	UCP2_1	0.0001
Gfi1	-3016	H. sapiens	UCP2_1	0.0001
YY1	-3009	H. sapiens	UCP2_1	0.0001
Rarg	-2983	H. sapiens	UCP2_1	0.0001
Nr1h3::Rxra	-2972	H. sapiens	UCP2_1	0.0001
ZNF354C	-2966	H. sapiens	UCP2_1	0.0001
FIGLA	-2931	H. sapiens	UCP2_1	0.0001
ID4	-2931	H. sapiens	UCP2_1	0.0001
SNAI2	-2931	H. sapiens	UCP2_1	0.0001
TCF3	-2931	H. sapiens	UCP2_1	0.0001
TCF4	-2931	H. sapiens	UCP2_1	0.0001
ZBTB18	-2931	H. sapiens	UCP2_1	0.0001
ZEB1	-2931	H. sapiens	UCP2_1	0.0001
PKNOX1	-2930	H. sapiens	UCP2_1	0.0001
TGIF1	-2930	H. sapiens	UCP2_1	0.0001
MGA	-2928	H. sapiens	UCP2_1	0.0001
TBX15	-2928	H. sapiens	UCP2_1	0.0001
TBX1	-2928	H. sapiens	UCP2_1	0.0001
TBX21	-2928	H. sapiens	UCP2_1	0.0001
TBX4	-2928	H. sapiens	UCP2_1	0.0001
TBX5	-2928	H. sapiens	UCP2_1	0.0001
TBR1	-2927	H. sapiens	UCP2_1	0.0001
SMAD2::SMAD3::SMAD4	-2926	H. sapiens	UCP2_1	0.0001
FOSL2	-2923	H. sapiens	UCP2_1	0.0001
ESR2	-2919	H. sapiens	UCP2_1	0.0001
Rarg_var.2	-2919	H. sapiens	UCP2_1	0.0001
ZNF143	-2918	H. sapiens	UCP2_1	0.0001
NKX3-2	-2897	H. sapiens	UCP2_1	0.0001
Nkx3-1	-2897	H. sapiens	UCP2_1	0.0001
IRF7	-2879	H. sapiens	UCP2_1	0.0001
POU4F2	-2827	H. sapiens	UCP2_1	0.0001
POU4F3	-2827	H. sapiens	UCP2_1	0.0001
DUX4	-2821	H. sapiens	UCP2_1	0.0001
DUXA	-2821	H. sapiens	UCP2_1	0.0001
Ddit3::Cebpa	-2820	H. sapiens	UCP2_1	0.0001
SP2	-2789	H. sapiens	UCP2_1	0.0001
SP1	-2787	H. sapiens	UCP2_1	0.0001
ZNF263	-2787	H. sapiens	UCP2_1	0.0001
MEF2A	-2755	H. sapiens	UCP2_1	0.0001
MEF2B	-2755	H. sapiens	UCP2_1	0.0001
Arid3a	-2698	H. sapiens	UCP2_1	0.0001
PPARG	-2698	H. sapiens	UCP2_1	0.0001
Hoxd8	-2697	H. sapiens	UCP2_1	0.0001
Hoxd9	-2697	H. sapiens	UCP2_1	0.0001
GSX2	-2696	H. sapiens	UCP2_1	0.0001
HOXA10	-2696	H. sapiens	UCP2_1	0.0001
HOXB2	-2696	H. sapiens	UCP2_1	0.0001
HOXB3	-2696	H. sapiens	UCP2_1	0.0001
LMX1B	-2696	H. sapiens	UCP2_1	0.0001
MEOX1	-2696	H. sapiens	UCP2_1	0.0001
MEOX2	-2696	H. sapiens	UCP2_1	0.0001
MNX1	-2696	H. sapiens	UCP2_1	0.0001
NKX6-1	-2696	H. sapiens	UCP2_1	0.0001
NKX6-2	-2696	H. sapiens	UCP2_1	0.0001
PDX1	-2696	H. sapiens	UCP2_1	0.0001
ALX3	-2695	H. sapiens	UCP2_1	0.0001
EMX1	-2695	H. sapiens	UCP2_1	0.0001
Hoxd3	-2695	H. sapiens	UCP2_1	0.0001
VAX1	-2695	H. sapiens	UCP2_1	0.0001
VAX2	-2695	H. sapiens	UCP2_1	0.0001
Hoxb5	-2694	H. sapiens	UCP2_1	0.0001
IRF1	-2673	H. sapiens	UCP2_1	0.0001
IRF7	-2673	H. sapiens	UCP2_1	0.0001
IRF8	-2673	H. sapiens	UCP2_1	0.0001
IRF9	-2672	H. sapiens	UCP2_1	0.0001
IRF3	-2670	H. sapiens	UCP2_1	0.0001
IRF1	-2648	H. sapiens	UCP2_1	0.0001
IRF4	-2648	H. sapiens	UCP2_1	0.0001
IRF7	-2648	H. sapiens	UCP2_1	0.0001
IRF8	-2648	H. sapiens	UCP2_1	0.0001
IRF9	-2647	H. sapiens	UCP2_1	0.0001
REST	-2584	H. sapiens	UCP2_1	0.0001
ZNF354C	-2583	H. sapiens	UCP2_1	0.0001
FOXH1	-2581	H. sapiens	UCP2_1	0.0001
Sox5	-2578	H. sapiens	UCP2_1	0.0001
SREBF2	-2568	H. sapiens	UCP2_1	0.0001
NFIA	-2515	H. sapiens	UCP2_1	0.0001
NFIC	-2515	H. sapiens	UCP2_1	0.0001
FOXB1	-2498	H. sapiens	UCP2_1	0.0001
FOXC1	-2498	H. sapiens	UCP2_1	0.0001
KLF9	-2480	H. sapiens	UCP2_1	0.0001
ZSCAN4	-2480	H. sapiens	UCP2_1	0.0001
EGR4	-2478	H. sapiens	UCP2_1	0.0001
EGR2	-2477	H. sapiens	UCP2_1	0.0001
Ahr::Arnt	-2473	H. sapiens	UCP2_1	0.0001
ZSCAN4	-2463	H. sapiens	UCP2_1	0.0001
ZNF143	-2462	H. sapiens	UCP2_1	0.0001
Sox1	-2454	H. sapiens	UCP2_1	0.0001
GRHL1	-2439	H. sapiens	UCP2_1	0.0001
GRHL2	-2439	H. sapiens	UCP2_1	0.0001
SCRT1	-2439	H. sapiens	UCP2_1	0.0001
GRHL1	-2438	H. sapiens	UCP2_1	0.0001
STAT1::STAT2	-2433	H. sapiens	UCP2_1	0.0001
IRF1	-2427	H. sapiens	UCP2_1	0.0001
Ddit3::Cebpa	-2380	H. sapiens	UCP2_1	0.0001
MAFG	-2369	H. sapiens	UCP2_1	0.0001
SREBF1	-2364	H. sapiens	UCP2_1	0.0001
ESR1	-2359	H. sapiens	UCP2_1	0.0001
Gfi1b	-2352	H. sapiens	UCP2_1	0.0001
Nr2f6_var.2	-2350	H. sapiens	UCP2_1	0.0001
EWSR1-FLI1	-2322	H. sapiens	UCP2_1	0.0001
TFAP2A	-2319	H. sapiens	UCP2_1	0.0001
TFAP2C_var.2	-2319	H. sapiens	UCP2_1	0.0001
Zfx	-2319	H. sapiens	UCP2_1	0.0001
Klf1	-2279	H. sapiens	UCP2_1	0.0001
KLF5	-2278	H. sapiens	UCP2_1	0.0001
KLF9	-2278	H. sapiens	UCP2_1	0.0001
SP3	-2278	H. sapiens	UCP2_1	0.0001
Klf12	-2277	H. sapiens	UCP2_1	0.0001
SP8	-2277	H. sapiens	UCP2_1	0.0001
Spz1	-2241	H. sapiens	UCP2_1	0.0001
Rarg	-2210	H. sapiens	UCP2_1	0.0001
Nr2f6_var.2	-2209	H. sapiens	UCP2_1	0.0001
NR2C2	-2208	H. sapiens	UCP2_1	0.0001
NR2F1	-2206	H. sapiens	UCP2_1	0.0001
CREB1	-2205	H. sapiens	UCP2_1	0.0001
CREB1	-2204	H. sapiens	UCP2_1	0.0001
SREBF1	-2200	H. sapiens	UCP2_1	0.0001
SREBF2_var.2	-2200	H. sapiens	UCP2_1	0.0001
Srebf1_var.2	-2200	H. sapiens	UCP2_1	0.0001
Nr1h3::Rxra	-2199	H. sapiens	UCP2_1	0.0001
SREBF2_var.2	-2199	H. sapiens	UCP2_1	0.0001
Srebf1_var.2	-2199	H. sapiens	UCP2_1	0.0001
USF1	-2199	H. sapiens	UCP2_1	0.0001
THAP1	-2190	H. sapiens	UCP2_1	0.0001
SP2	-2186	H. sapiens	UCP2_1	0.0001
PLAG1	-2185	H. sapiens	UCP2_1	0.0001
TFAP2C_var.2	-2184	H. sapiens	UCP2_1	0.0001
Zfx	-2184	H. sapiens	UCP2_1	0.0001
Ddit3::Cebpa	-2162	H. sapiens	UCP2_1	0.0001
PAX5	-2153	H. sapiens	UCP2_1	0.0001
CREB3L1	-2146	H. sapiens	UCP2_1	0.0001
ZEB1	-2141	H. sapiens	UCP2_1	0.0001
RARA::RXRA	-2085	H. sapiens	UCP2_1	0.0001
Klf1	-1999	H. sapiens	UCP2_1	0.0001
KLF5	-1998	H. sapiens	UCP2_1	0.0001
SP1	-1998	H. sapiens	UCP2_1	0.0001
Zfx	-1964	H. sapiens	UCP2_1	0.0001
SMAD2::SMAD3::SMAD4	-1951	H. sapiens	UCP2_1	0.0001
TBR1	-1950	H. sapiens	UCP2_1	0.0001
MGA	-1949	H. sapiens	UCP2_1	0.0001
TBX15	-1949	H. sapiens	UCP2_1	0.0001
TBX1	-1949	H. sapiens	UCP2_1	0.0001
TBX21	-1949	H. sapiens	UCP2_1	0.0001
TBX4	-1949	H. sapiens	UCP2_1	0.0001
TBX5	-1949	H. sapiens	UCP2_1	0.0001
PKNOX1	-1947	H. sapiens	UCP2_1	0.0001
TGIF1	-1947	H. sapiens	UCP2_1	0.0001
FIGLA	-1946	H. sapiens	UCP2_1	0.0001
ID4	-1946	H. sapiens	UCP2_1	0.0001
SNAI2	-1946	H. sapiens	UCP2_1	0.0001
TCF3	-1946	H. sapiens	UCP2_1	0.0001
TCF4	-1946	H. sapiens	UCP2_1	0.0001
ZBTB18	-1946	H. sapiens	UCP2_1	0.0001
ZEB1	-1946	H. sapiens	UCP2_1	0.0001
Nr2f6_var.2	-1921	H. sapiens	UCP2_1	0.0001
Nr2f6	-1920	H. sapiens	UCP2_1	0.0001
NR2F1	-1916	H. sapiens	UCP2_1	0.0001
NR1H2::RXRA	-1913	H. sapiens	UCP2_1	0.0001
TFAP2A	-1902	H. sapiens	UCP2_1	0.0001
TFAP2B_var.2	-1902	H. sapiens	UCP2_1	0.0001
TFAP2C_var.2	-1902	H. sapiens	UCP2_1	0.0001
Nr2f6_var.2	-1895	H. sapiens	UCP2_1	0.0001
Rarb	-1895	H. sapiens	UCP2_1	0.0001
Rarg	-1894	H. sapiens	UCP2_1	0.0001
PKNOX1	-1861	H. sapiens	UCP2_1	0.0001
PKNOX2	-1861	H. sapiens	UCP2_1	0.0001
TGIF1	-1861	H. sapiens	UCP2_1	0.0001
TGIF2	-1861	H. sapiens	UCP2_1	0.0001
MEIS2	-1858	H. sapiens	UCP2_1	0.0001
MEIS3	-1858	H. sapiens	UCP2_1	0.0001
PBX3	-1856	H. sapiens	UCP2_1	0.0001
FOXC2	-1842	H. sapiens	UCP2_1	0.0001
Foxj3	-1842	H. sapiens	UCP2_1	0.0001
ZNF24	-1841	H. sapiens	UCP2_1	0.0001
Lhx3	-1840	H. sapiens	UCP2_1	0.0001
PROP1	-1839	H. sapiens	UCP2_1	0.0001
FOSL2	-1820	H. sapiens	UCP2_1	0.0001
GLI2	-1809	H. sapiens	UCP2_1	0.0001
NR3C1	-1774	H. sapiens	UCP2_1	0.0001
NR3C2	-1774	H. sapiens	UCP2_1	0.0001
Rarg	-1756	H. sapiens	UCP2_1	0.0001
SREBF1	-1745	H. sapiens	UCP2_1	0.0001
ASCL1	-1729	H. sapiens	UCP2_1	0.0001
SNAI2	-1729	H. sapiens	UCP2_1	0.0001
TCF3	-1729	H. sapiens	UCP2_1	0.0001
TCF4	-1729	H. sapiens	UCP2_1	0.0001
ZEB1	-1729	H. sapiens	UCP2_1	0.0001
TEAD2	-1723	H. sapiens	UCP2_1	0.0001
TEAD3	-1723	H. sapiens	UCP2_1	0.0001
ZNF384	-1688	H. sapiens	UCP2_1	0.0001
FOXC2	-1673	H. sapiens	UCP2_1	0.0001
ONECUT3	-1670	H. sapiens	UCP2_1	0.0001
Foxd3	-1669	H. sapiens	UCP2_1	0.0001
Foxj3	-1669	H. sapiens	UCP2_1	0.0001
POU4F1	-1669	H. sapiens	UCP2_1	0.0001
POU4F2	-1668	H. sapiens	UCP2_1	0.0001
POU4F3	-1668	H. sapiens	UCP2_1	0.0001
Hoxd8	-1667	H. sapiens	UCP2_1	0.0001
CDX2	-1665	H. sapiens	UCP2_1	0.0001
CDX1	-1664	H. sapiens	UCP2_1	0.0001
HOXA10	-1664	H. sapiens	UCP2_1	0.0001
HOXA13	-1663	H. sapiens	UCP2_1	0.0001
Hoxd9	-1663	H. sapiens	UCP2_1	0.0001
MEF2C	-1661	H. sapiens	UCP2_1	0.0001
MEF2A	-1660	H. sapiens	UCP2_1	0.0001
MEF2B	-1660	H. sapiens	UCP2_1	0.0001
MEF2D	-1660	H. sapiens	UCP2_1	0.0001
SPI1	-1636	H. sapiens	UCP2_1	0.0001
PROX1	-1618	H. sapiens	UCP2_1	0.0001
ZIC1	-1603	H. sapiens	UCP2_1	0.0001
CTCFL	-1596	H. sapiens	UCP2_1	0.0001
SCRT2	-1592	H. sapiens	UCP2_1	0.0001
SPI1	-1577	H. sapiens	UCP2_1	0.0001
SPIC	-1577	H. sapiens	UCP2_1	0.0001
GLI2	-1562	H. sapiens	UCP2_1	0.0001
NFIC	-1539	H. sapiens	UCP2_1	0.0001
RARA	-1528	H. sapiens	UCP2_1	0.0001
Hand1::Tcf3	-1514	H. sapiens	UCP2_1	0.0001
Hand1::Tcf3	-1508	H. sapiens	UCP2_1	0.0001
HSF1	-1505	H. sapiens	UCP2_1	0.0001
HSF2	-1505	H. sapiens	UCP2_1	0.0001
HSF4	-1505	H. sapiens	UCP2_1	0.0001
HNF4G	-1454	H. sapiens	UCP2_1	0.0001
POU5F1	-1453	H. sapiens	UCP2_1	0.0001
NEUROD1	-1450	H. sapiens	UCP2_1	0.0001
Nkx2-5_var.2	-1403	H. sapiens	UCP2_1	0.0001
TEAD3	-1397	H. sapiens	UCP2_1	0.0001
Hand1::Tcf3	-1387	H. sapiens	UCP2_1	0.0001
Smad4	-1386	H. sapiens	UCP2_1	0.0001
E2F6	-1347	H. sapiens	UCP2_1	0.0001
Mecom	-1316	H. sapiens	UCP2_1	0.0001
IRF1	-1306	H. sapiens	UCP2_1	0.0001
ZNF384	-1305	H. sapiens	UCP2_1	0.0001
ZNF263	-1293	H. sapiens	UCP2_1	0.0001
SPIC	-1286	H. sapiens	UCP2_1	0.0001
STAT1::STAT2	-1286	H. sapiens	UCP2_1	0.0001
IRF1	-1285	H. sapiens	UCP2_1	0.0001
IRF7	-1285	H. sapiens	UCP2_1	0.0001
IRF8	-1285	H. sapiens	UCP2_1	0.0001
IRF9	-1284	H. sapiens	UCP2_1	0.0001
IRF3	-1282	H. sapiens	UCP2_1	0.0001
ZNF263	-1262	H. sapiens	UCP2_1	0.0001
SPIB	-1258	H. sapiens	UCP2_1	0.0001
EWSR1-FLI1	-1255	H. sapiens	UCP2_1	0.0001
SPIB	-1233	H. sapiens	UCP2_1	0.0001
EWSR1-FLI1	-1230	H. sapiens	UCP2_1	0.0001
ZNF263	-1228	H. sapiens	UCP2_1	0.0001
SPIC	-1221	H. sapiens	UCP2_1	0.0001
STAT1::STAT2	-1221	H. sapiens	UCP2_1	0.0001
IRF1	-1220	H. sapiens	UCP2_1	0.0001
Nr2e1	-1170	H. sapiens	UCP2_1	0.0001
Foxo1	-1164	H. sapiens	UCP2_1	0.0001
THAP1	-1146	H. sapiens	UCP2_1	0.0001
Dlx1	-1107	H. sapiens	UCP2_1	0.0001
Zfx	-1096	H. sapiens	UCP2_1	0.0001
MSC	-1074	H. sapiens	UCP2_1	0.0001
Myog	-1074	H. sapiens	UCP2_1	0.0001
NHLH1	-1074	H. sapiens	UCP2_1	0.0001
TFAP4	-1074	H. sapiens	UCP2_1	0.0001
Tcf12	-1074	H. sapiens	UCP2_1	0.0001
ASCL1	-1073	H. sapiens	UCP2_1	0.0001
NHLH1	-1073	H. sapiens	UCP2_1	0.0001
TFAP4	-1073	H. sapiens	UCP2_1	0.0001
Myod1	-1072	H. sapiens	UCP2_1	0.0001
CTCF	-1053	H. sapiens	UCP2_1	0.0001
Atoh1	-1036	H. sapiens	UCP2_1	0.0001
Bhlha15	-1036	H. sapiens	UCP2_1	0.0001
NEUROD2	-1036	H. sapiens	UCP2_1	0.0001
Neurog1	-1036	H. sapiens	UCP2_1	0.0001
Twist2	-1036	H. sapiens	UCP2_1	0.0001
Atoh1	-1035	H. sapiens	UCP2_1	0.0001
NEUROD1	-1035	H. sapiens	UCP2_1	0.0001
NEUROD2	-1035	H. sapiens	UCP2_1	0.0001
KLF4	-1015	H. sapiens	UCP2_1	0.0001
TBX21	-1005	H. sapiens	UCP2_1	0.0001
EOMES	-1004	H. sapiens	UCP2_1	0.0001
BATF::JUN	-988	H. sapiens	UCP2_1	0.0001
YY1	-948	H. sapiens	UCP2_1	0.0001
KLF5	-922	H. sapiens	UCP2_1	0.0001
MZF1	-920	H. sapiens	UCP2_1	0.0001
HIF1A	-911	H. sapiens	UCP2_1	0.0001
ARNT::HIF1A	-910	H. sapiens	UCP2_1	0.0001
Arnt	-910	H. sapiens	UCP2_1	0.0001
BHLHE40	-910	H. sapiens	UCP2_1	0.0001
BHLHE41	-910	H. sapiens	UCP2_1	0.0001
CLOCK	-910	H. sapiens	UCP2_1	0.0001
HES5	-910	H. sapiens	UCP2_1	0.0001
HEY1	-910	H. sapiens	UCP2_1	0.0001
HEY2	-910	H. sapiens	UCP2_1	0.0001
MAX	-910	H. sapiens	UCP2_1	0.0001
MAX::MYC	-910	H. sapiens	UCP2_1	0.0001
MNT	-910	H. sapiens	UCP2_1	0.0001
MYC	-910	H. sapiens	UCP2_1	0.0001
Arnt	-909	H. sapiens	UCP2_1	0.0001
BHLHE40	-909	H. sapiens	UCP2_1	0.0001
CLOCK	-909	H. sapiens	UCP2_1	0.0001
HES5	-909	H. sapiens	UCP2_1	0.0001
HEY1	-909	H. sapiens	UCP2_1	0.0001
Hes1	-909	H. sapiens	UCP2_1	0.0001
Id2	-909	H. sapiens	UCP2_1	0.0001
MAX	-909	H. sapiens	UCP2_1	0.0001
MNT	-909	H. sapiens	UCP2_1	0.0001
MXI1	-909	H. sapiens	UCP2_1	0.0001
Mlxip	-909	H. sapiens	UCP2_1	0.0001
Npas2	-909	H. sapiens	UCP2_1	0.0001
Hes2	-907	H. sapiens	UCP2_1	0.0001
CTCFL	-891	H. sapiens	UCP2_1	0.0001
PAX1	-866	H. sapiens	UCP2_1	0.0001
PAX9	-866	H. sapiens	UCP2_1	0.0001
Pax6	-866	H. sapiens	UCP2_1	0.0001
CTCF	-855	H. sapiens	UCP2_1	0.0001
Nobox	-837	H. sapiens	UCP2_1	0.0001
Arx	-836	H. sapiens	UCP2_1	0.0001
Barhl1	-836	H. sapiens	UCP2_1	0.0001
HESX1	-836	H. sapiens	UCP2_1	0.0001
SHOX	-836	H. sapiens	UCP2_1	0.0001
BSX	-835	H. sapiens	UCP2_1	0.0001
DLX6	-835	H. sapiens	UCP2_1	0.0001
Dlx3	-835	H. sapiens	UCP2_1	0.0001
Dlx4	-835	H. sapiens	UCP2_1	0.0001
ESX1	-835	H. sapiens	UCP2_1	0.0001
GBX2	-835	H. sapiens	UCP2_1	0.0001
GSX2	-835	H. sapiens	UCP2_1	0.0001
Hmx1	-835	H. sapiens	UCP2_1	0.0001
ISX	-835	H. sapiens	UCP2_1	0.0001
LBX2	-835	H. sapiens	UCP2_1	0.0001
LHX9	-835	H. sapiens	UCP2_1	0.0001
MNX1	-835	H. sapiens	UCP2_1	0.0001
MSX1	-835	H. sapiens	UCP2_1	0.0001
MSX2	-835	H. sapiens	UCP2_1	0.0001
Msx3	-835	H. sapiens	UCP2_1	0.0001
Nkx2-5	-835	H. sapiens	UCP2_1	0.0001
PRRX1	-835	H. sapiens	UCP2_1	0.0001
Prrx2	-835	H. sapiens	UCP2_1	0.0001
RAX2	-835	H. sapiens	UCP2_1	0.0001
RAX	-835	H. sapiens	UCP2_1	0.0001
Shox2	-835	H. sapiens	UCP2_1	0.0001
Arid3a	-833	H. sapiens	UCP2_1	0.0001
YY2	-829	H. sapiens	UCP2_1	0.0001
Zfx	-817	H. sapiens	UCP2_1	0.0001
Myod1	-772	H. sapiens	UCP2_1	0.0001
ASCL1	-771	H. sapiens	UCP2_1	0.0001
Ascl2	-771	H. sapiens	UCP2_1	0.0001
Ascl2	-770	H. sapiens	UCP2_1	0.0001
Myog	-770	H. sapiens	UCP2_1	0.0001
NEUROD1	-770	H. sapiens	UCP2_1	0.0001
Tcf12	-770	H. sapiens	UCP2_1	0.0001
Myod1	-769	H. sapiens	UCP2_1	0.0001
REST	-764	H. sapiens	UCP2_1	0.0001
Pax2	-743	H. sapiens	UCP2_1	0.0001
TFE3	-743	H. sapiens	UCP2_1	0.0001
Arnt	-742	H. sapiens	UCP2_1	0.0001
Arntl	-742	H. sapiens	UCP2_1	0.0001
BHLHE40	-742	H. sapiens	UCP2_1	0.0001
BHLHE41	-742	H. sapiens	UCP2_1	0.0001
HES7	-742	H. sapiens	UCP2_1	0.0001
HEY1	-742	H. sapiens	UCP2_1	0.0001
Hes1	-742	H. sapiens	UCP2_1	0.0001
Id2	-742	H. sapiens	UCP2_1	0.0001
MAX	-742	H. sapiens	UCP2_1	0.0001
MNT	-742	H. sapiens	UCP2_1	0.0001
Mlxip	-742	H. sapiens	UCP2_1	0.0001
TFEB	-742	H. sapiens	UCP2_1	0.0001
TFEC	-742	H. sapiens	UCP2_1	0.0001
Tcfl5	-742	H. sapiens	UCP2_1	0.0001
USF1	-742	H. sapiens	UCP2_1	0.0001
USF2	-742	H. sapiens	UCP2_1	0.0001
Arnt	-741	H. sapiens	UCP2_1	0.0001
BHLHE40	-741	H. sapiens	UCP2_1	0.0001
BHLHE41	-741	H. sapiens	UCP2_1	0.0001
HES7	-741	H. sapiens	UCP2_1	0.0001
HEY1	-741	H. sapiens	UCP2_1	0.0001
HEY2	-741	H. sapiens	UCP2_1	0.0001
MLXIPL	-741	H. sapiens	UCP2_1	0.0001
MYC	-741	H. sapiens	UCP2_1	0.0001
TFEC	-741	H. sapiens	UCP2_1	0.0001
Tcfl5	-741	H. sapiens	UCP2_1	0.0001
HIF1A	-740	H. sapiens	UCP2_1	0.0001
ZNF740	-737	H. sapiens	UCP2_1	0.0001
EGR1	-736	H. sapiens	UCP2_1	0.0001
EGR4	-736	H. sapiens	UCP2_1	0.0001
EGR2	-735	H. sapiens	UCP2_1	0.0001
JUN	-698	H. sapiens	UCP2_1	0.0001
JUND_var.2	-698	H. sapiens	UCP2_1	0.0001
RARA	-698	H. sapiens	UCP2_1	0.0001
CREB1	-697	H. sapiens	UCP2_1	0.0001
CREB1	-696	H. sapiens	UCP2_1	0.0001
NR4A2	-695	H. sapiens	UCP2_1	0.0001
PAX5	-694	H. sapiens	UCP2_1	0.0001
Rarg_var.2	-691	H. sapiens	UCP2_1	0.0001
RARA::RXRA	-690	H. sapiens	UCP2_1	0.0001
RARA::RXRG	-690	H. sapiens	UCP2_1	0.0001
RARA_var.2	-690	H. sapiens	UCP2_1	0.0001
Rarb_var.2	-690	H. sapiens	UCP2_1	0.0001
E2F4	-680	H. sapiens	UCP2_1	0.0001
E2F6	-680	H. sapiens	UCP2_1	0.0001
TFDP1	-680	H. sapiens	UCP2_1	0.0001
KLF5	-678	H. sapiens	UCP2_1	0.0001
SP1	-678	H. sapiens	UCP2_1	0.0001
SP2	-676	H. sapiens	UCP2_1	0.0001
ZIC1	-674	H. sapiens	UCP2_1	0.0001
ZIC3	-674	H. sapiens	UCP2_1	0.0001
TFAP2B_var.3	-673	H. sapiens	UCP2_1	0.0001
TFAP2A_var.3	-671	H. sapiens	UCP2_1	0.0001
TFAP2B_var.3	-671	H. sapiens	UCP2_1	0.0001
TFAP2C_var.3	-671	H. sapiens	UCP2_1	0.0001
Zfx	-669	H. sapiens	UCP2_1	0.0001
Zfx	-634	H. sapiens	UCP2_1	0.0001
NR2C2	-621	H. sapiens	UCP2_1	0.0001
E2F7	-615	H. sapiens	UCP2_1	0.0001
E2F4	-613	H. sapiens	UCP2_1	0.0001
TFDP1	-613	H. sapiens	UCP2_1	0.0001
ZIC4	-605	H. sapiens	UCP2_1	0.0001
MYF6	-590	H. sapiens	UCP2_1	0.0001
Rfx1	-575	H. sapiens	UCP2_1	0.0001
CTCFL	-570	H. sapiens	UCP2_1	0.0001
Myog	-569	H. sapiens	UCP2_1	0.0001
NEUROD1	-569	H. sapiens	UCP2_1	0.0001
Tcf12	-569	H. sapiens	UCP2_1	0.0001
Tcf21	-569	H. sapiens	UCP2_1	0.0001
ASCL1	-568	H. sapiens	UCP2_1	0.0001
FIGLA	-568	H. sapiens	UCP2_1	0.0001
ID4	-568	H. sapiens	UCP2_1	0.0001
MSC	-568	H. sapiens	UCP2_1	0.0001
SNAI2	-568	H. sapiens	UCP2_1	0.0001
TCF3	-568	H. sapiens	UCP2_1	0.0001
ZEB1	-568	H. sapiens	UCP2_1	0.0001
Myod1	-567	H. sapiens	UCP2_1	0.0001
SCRT1	-567	H. sapiens	UCP2_1	0.0001
ZIC1	-567	H. sapiens	UCP2_1	0.0001
ZIC3	-567	H. sapiens	UCP2_1	0.0001
ZIC4	-567	H. sapiens	UCP2_1	0.0001
SCRT2	-566	H. sapiens	UCP2_1	0.0001
NFYA	-550	H. sapiens	UCP2_1	0.0001
NFYB	-547	H. sapiens	UCP2_1	0.0001
E2F7	-537	H. sapiens	UCP2_1	0.0001
GLIS1	-535	H. sapiens	UCP2_1	0.0001
GLIS1	-527	H. sapiens	UCP2_1	0.0001
NFYB	-516	H. sapiens	UCP2_1	0.0001
NFYA	-513	H. sapiens	UCP2_1	0.0001
GLIS1	-502	H. sapiens	UCP2_1	0.0001
Zfx	-486	H. sapiens	UCP2_1	0.0001
TFDP1	-480	H. sapiens	UCP2_1	0.0001
Klf1	-479	H. sapiens	UCP2_1	0.0001
KLF5	-478	H. sapiens	UCP2_1	0.0001
SP1	-478	H. sapiens	UCP2_1	0.0001
SP2	-476	H. sapiens	UCP2_1	0.0001
CTCFL	-468	H. sapiens	UCP2_1	0.0001
SMAD2::SMAD3::SMAD4	-465	H. sapiens	UCP2_1	0.0001
Tcfl5	-459	H. sapiens	UCP2_1	0.0001
Tcfl5	-458	H. sapiens	UCP2_1	0.0001
ZIC3	-443	H. sapiens	UCP2_1	0.0001
GLIS2	-420	H. sapiens	UCP2_1	0.0001
GLIS3	-420	H. sapiens	UCP2_1	0.0001
ZIC1	-420	H. sapiens	UCP2_1	0.0001
ZNF740	-418	H. sapiens	UCP2_1	0.0001
MZF1_var.2	-417	H. sapiens	UCP2_1	0.0001
KLF14	-414	H. sapiens	UCP2_1	0.0001
Klf12	-414	H. sapiens	UCP2_1	0.0001
SP8	-414	H. sapiens	UCP2_1	0.0001
KLF16	-413	H. sapiens	UCP2_1	0.0001
SP4	-413	H. sapiens	UCP2_1	0.0001
CDX2	-405	H. sapiens	UCP2_1	0.0001
HOXB13	-403	H. sapiens	UCP2_1	0.0001
HOXD13	-403	H. sapiens	UCP2_1	0.0001
SPI1	-397	H. sapiens	UCP2_1	0.0001
SPIB	-397	H. sapiens	UCP2_1	0.0001
SPIC	-397	H. sapiens	UCP2_1	0.0001
EHF	-396	H. sapiens	UCP2_1	0.0001
ELF1	-396	H. sapiens	UCP2_1	0.0001
ELF3	-396	H. sapiens	UCP2_1	0.0001
ELF4	-396	H. sapiens	UCP2_1	0.0001
ELF5	-396	H. sapiens	UCP2_1	0.0001
ETV2	-396	H. sapiens	UCP2_1	0.0001
ELK4	-395	H. sapiens	UCP2_1	0.0001
ETV6	-395	H. sapiens	UCP2_1	0.0001
ZBTB7A	-395	H. sapiens	UCP2_1	0.0001
Gabpa	-394	H. sapiens	UCP2_1	0.0001
NKX3-2	-388	H. sapiens	UCP2_1	0.0001
ISL2	-387	H. sapiens	UCP2_1	0.0001
NKX2-3	-387	H. sapiens	UCP2_1	0.0001
NKX2-8	-387	H. sapiens	UCP2_1	0.0001
SP4	-378	H. sapiens	UCP2_1	0.0001
RBPJ	-341	H. sapiens	UCP2_1	0.0001
SCRT2	-333	H. sapiens	UCP2_1	0.0001
TBX5	-328	H. sapiens	UCP2_1	0.0001
KLF9	-327	H. sapiens	UCP2_1	0.0001
PBX3	-324	H. sapiens	UCP2_1	0.0001
TP53	-316	H. sapiens	UCP2_1	0.0001
SMAD2::SMAD3::SMAD4	-254	H. sapiens	UCP2_1	0.0001
SP2	-246	H. sapiens	UCP2_1	0.0001
SP1	-244	H. sapiens	UCP2_1	0.0001
E2F4	-242	H. sapiens	UCP2_1	0.0001
TFDP1	-242	H. sapiens	UCP2_1	0.0001
Klf12	-240	H. sapiens	UCP2_1	0.0001
SP8	-240	H. sapiens	UCP2_1	0.0001
KLF16	-239	H. sapiens	UCP2_1	0.0001
KLF5	-239	H. sapiens	UCP2_1	0.0001
KLF9	-239	H. sapiens	UCP2_1	0.0001
SP3	-239	H. sapiens	UCP2_1	0.0001
SP4	-239	H. sapiens	UCP2_1	0.0001
Klf1	-238	H. sapiens	UCP2_1	0.0001
PLAG1	-233	H. sapiens	UCP2_1	0.0001
KLF5	-228	H. sapiens	UCP2_1	0.0001
Klf1	-227	H. sapiens	UCP2_1	0.0001
PRDM1	-163	H. sapiens	UCP2_1	0.0001
ZNF263	-161	H. sapiens	UCP2_1	0.0001
EWSR1-FLI1	-159	H. sapiens	UCP2_1	0.0001
MAFG::NFE2L1	-159	H. sapiens	UCP2_1	0.0001
Znf423	-144	H. sapiens	UCP2_1	0.0001
SP2	-143	H. sapiens	UCP2_1	0.0001
KLF5	-141	H. sapiens	UCP2_1	0.0001
SP1	-141	H. sapiens	UCP2_1	0.0001
SP3	-141	H. sapiens	UCP2_1	0.0001
TFDP1	-130	H. sapiens	UCP2_1	0.0001
ASCL1	-116	H. sapiens	UCP2_1	0.0001
ASCL1	-86	H. sapiens	UCP2_1	0.0001
Zfx	-75	H. sapiens	UCP2_1	0.0001
EGR3	-71	H. sapiens	UCP2_1	0.0001
Klf1	-69	H. sapiens	UCP2_1	0.0001
KLF16	-68	H. sapiens	UCP2_1	0.0001
KLF5	-68	H. sapiens	UCP2_1	0.0001
KLF9	-68	H. sapiens	UCP2_1	0.0001
SP1	-68	H. sapiens	UCP2_1	0.0001
SP3	-68	H. sapiens	UCP2_1	0.0001
SP4	-68	H. sapiens	UCP2_1	0.0001
KLF14	-67	H. sapiens	UCP2_1	0.0001
Klf12	-67	H. sapiens	UCP2_1	0.0001
SP8	-67	H. sapiens	UCP2_1	0.0001
SP2	-66	H. sapiens	UCP2_1	0.0001
TFAP2A_var.3	-63	H. sapiens	UCP2_1	0.0001
TFAP2B_var.3	-63	H. sapiens	UCP2_1	0.0001
TFAP2C_var.3	-63	H. sapiens	UCP2_1	0.0001
TFAP2A	-62	H. sapiens	UCP2_1	0.0001
TFAP2B_var.2	-62	H. sapiens	UCP2_1	0.0001
Zfx	-56	H. sapiens	UCP2_1	0.0001
Klf1	-55	H. sapiens	UCP2_1	0.0001
KLF16	-54	H. sapiens	UCP2_1	0.0001
KLF5	-54	H. sapiens	UCP2_1	0.0001
KLF9	-54	H. sapiens	UCP2_1	0.0001
SP1	-54	H. sapiens	UCP2_1	0.0001
SP3	-54	H. sapiens	UCP2_1	0.0001
Klf1	-43	H. sapiens	UCP2_1	0.0001
KLF16	-42	H. sapiens	UCP2_1	0.0001
KLF5	-42	H. sapiens	UCP2_1	0.0001
SP1	-42	H. sapiens	UCP2_1	0.0001
SP3	-42	H. sapiens	UCP2_1	0.0001
SP4	-42	H. sapiens	UCP2_1	0.0001
KLF14	-41	H. sapiens	UCP2_1	0.0001
Klf12	-41	H. sapiens	UCP2_1	0.0001
SP8	-41	H. sapiens	UCP2_1	0.0001
SP2	-40	H. sapiens	UCP2_1	0.0001
EGR3	-39	H. sapiens	UCP2_1	0.0001
TFAP2A_var.3	-37	H. sapiens	UCP2_1	0.0001
TFAP2B_var.3	-37	H. sapiens	UCP2_1	0.0001
TFAP2C_var.3	-37	H. sapiens	UCP2_1	0.0001
TFAP2A	-36	H. sapiens	UCP2_1	0.0001
TFAP2A_var.2	-36	H. sapiens	UCP2_1	0.0001
TFAP2B_var.2	-36	H. sapiens	UCP2_1	0.0001
TFAP2C_var.2	-36	H. sapiens	UCP2_1	0.0001
Zfx	-30	H. sapiens	UCP2_1	0.0001
NRF1	-20	H. sapiens	UCP2_1	0.0001
Zfx	-18	H. sapiens	UCP2_1	0.0001
CTCFL	-16	H. sapiens	UCP2_1	0.0001
EGR2	-13	H. sapiens	UCP2_1	0.0001
NRF1	-13	H. sapiens	UCP2_1	0.0001
EGR1	-12	H. sapiens	UCP2_1	0.0001
ZIC1	-1	H. sapiens	UCP2_1	0.0001
ZIC3	-1	H. sapiens	UCP2_1	0.0001
ZIC4	-1	H. sapiens	UCP2_1	0.0001
GLIS2	2	H. sapiens	UCP2_1	0.0001
Myog	13	H. sapiens	UCP2_1	0.0001
NHLH1	13	H. sapiens	UCP2_1	0.0001
TCF4	13	H. sapiens	UCP2_1	0.0001
Tcf12	13	H. sapiens	UCP2_1	0.0001
ASCL1	14	H. sapiens	UCP2_1	0.0001
NHLH1	14	H. sapiens	UCP2_1	0.0001
Myod1	15	H. sapiens	UCP2_1	0.0001
Tcfl5	19	H. sapiens	UCP2_1	0.0001
Tcfl5	20	H. sapiens	UCP2_1	0.0001
CENPB	55	H. sapiens	UCP2_1	0.0001
TFAP2A_var.2	70	H. sapiens	UCP2_1	0.0001
SMAD2::SMAD3::SMAD4	81	H. sapiens	UCP2_1	0.0001
Ahr::Arnt	95	H. sapiens	UCP2_1	0.0001
TFAP2A	115	H. sapiens	UCP2_1	0.0001
TFAP2B_var.2	115	H. sapiens	UCP2_1	0.0001
TFAP2C_var.2	115	H. sapiens	UCP2_1	0.0001
INSM1	135	H. sapiens	UCP2_1	0.0001
NR2C2	151	H. sapiens	UCP2_1	0.0001
PLAG1	151	H. sapiens	UCP2_1	0.0001
ZBTB7B	158	H. sapiens	UCP2_1	0.0001
ZBTB7C	158	H. sapiens	UCP2_1	0.0001
ZNF740	158	H. sapiens	UCP2_1	0.0001
EGR3	160	H. sapiens	UCP2_1	0.0001
GLIS1	160	H. sapiens	UCP2_1	0.0001
GLIS2	160	H. sapiens	UCP2_1	0.0001
EGR4	161	H. sapiens	UCP2_1	0.0001
Ahr::Arnt	174	H. sapiens	UCP2_1	0.0001
HINFP	176	H. sapiens	UCP2_1	0.0001
THAP1	183	H. sapiens	UCP2_1	0.0001
ZNF263	198	H. sapiens	UCP2_1	0.0001
Pparg::Rxra	203	H. sapiens	UCP2_1	0.0001
E2F6	207	H. sapiens	UCP2_1	0.0001
E2F8	209	H. sapiens	UCP2_1	0.0001
EGR4	209	H. sapiens	UCP2_1	0.0001
KLF5	209	H. sapiens	UCP2_1	0.0001
ZBTB7B	209	H. sapiens	UCP2_1	0.0001
IRF3	241	H. sapiens	UCP2_1	0.0001
STAT1::STAT2	243	H. sapiens	UCP2_1	0.0001
IRF1	244	H. sapiens	UCP2_1	0.0001
ZNF384	248	H. sapiens	UCP2_1	0.0001
IRF7	251	H. sapiens	UCP2_1	0.0001
SOX15	251	H. sapiens	UCP2_1	0.0001
Sox3	251	H. sapiens	UCP2_1	0.0001
RREB1	259	H. sapiens	UCP2_1	0.0001
Foxd3	263	H. sapiens	UCP2_1	0.0001
SMAD2::SMAD3::SMAD4	291	H. sapiens	UCP2_1	0.0001
ZNF263	332	H. sapiens	UCP2_1	0.0001
SP1	337	H. sapiens	UCP2_1	0.0001
SP2	339	H. sapiens	UCP2_1	0.0001
GLIS3	343	H. sapiens	UCP2_1	0.0001
RREB1	413	H. sapiens	UCP2_1	0.0001
YY2	437	H. sapiens	UCP2_1	0.0001
YY1	438	H. sapiens	UCP2_1	0.0001
ESR2	450	H. sapiens	UCP2_1	0.0001
NRL	464	H. sapiens	UCP2_1	0.0001
SP1	486	H. sapiens	UCP2_1	0.0001
SP2	488	H. sapiens	UCP2_1	0.0001
PLAG1	489	H. sapiens	UCP2_1	0.0001
Zfx	490	H. sapiens	UCP2_1	0.0001
TFAP2A	527	H. sapiens	UCP2_1	0.0001
TFAP2B_var.2	527	H. sapiens	UCP2_1	0.0001
TFAP2C_var.2	527	H. sapiens	UCP2_1	0.0001
Zfx	534	H. sapiens	UCP2_1	0.0001
GSC2	547	H. sapiens	UCP2_1	0.0001
GSC	547	H. sapiens	UCP2_1	0.0001
OTX2	547	H. sapiens	UCP2_1	0.0001
Crx	548	H. sapiens	UCP2_1	0.0001
Nr5a2	559	H. sapiens	UCP2_1	0.0001
REST	559	H. sapiens	UCP2_1	0.0001
ZNF263	588	H. sapiens	UCP2_1	0.0001
LEF1	600	H. sapiens	UCP2_1	0.0001
SOX15	601	H. sapiens	UCP2_1	0.0001
Sox3	601	H. sapiens	UCP2_1	0.0001
Sox6	601	H. sapiens	UCP2_1	0.0001
E2F6	609	H. sapiens	UCP2_1	0.0001
ZNF263	649	H. sapiens	UCP2_1	0.0001
E2F6	656	H. sapiens	UCP2_1	0.0001
SP1	658	H. sapiens	UCP2_1	0.0001
SP2	660	H. sapiens	UCP2_1	0.0001
MZF1_var.2	694	H. sapiens	UCP2_1	0.0001
MZF1	695	H. sapiens	UCP2_1	0.0001
GLI2	713	H. sapiens	UCP2_1	0.0001
RUNX3	713	H. sapiens	UCP2_1	0.0001
ESR2	715	H. sapiens	UCP2_1	0.0001
Sox17	716	H. sapiens	UCP2_1	0.0001
NR1H4	718	H. sapiens	UCP2_1	0.0001
PPARA::RXRA	724	H. sapiens	UCP2_1	0.0001
Pparg::Rxra	724	H. sapiens	UCP2_1	0.0001
TFAP2A	742	H. sapiens	UCP2_1	0.0001
TFAP2B_var.2	742	H. sapiens	UCP2_1	0.0001
TFAP2C_var.2	742	H. sapiens	UCP2_1	0.0001
SP2	763	H. sapiens	UCP2_1	0.0001
RBPJ	767	H. sapiens	UCP2_1	0.0001
INSM1	778	H. sapiens	UCP2_1	0.0001
Hnf4a	797	H. sapiens	UCP2_1	0.0001
CTCFL	817	H. sapiens	UCP2_1	0.0001
RARA_var.2	821	H. sapiens	UCP2_1	0.0001
ZNF263	841	H. sapiens	UCP2_1	0.0001
NFIC::TLX1	870	H. sapiens	UCP2_1	0.0001
NFIC::TLX1	872	H. sapiens	UCP2_1	0.0001
ESR1	902	H. sapiens	UCP2_1	0.0001
ESR2	902	H. sapiens	UCP2_1	0.0001
Rarg_var.2	902	H. sapiens	UCP2_1	0.0001
ZNF740	911	H. sapiens	UCP2_1	0.0001
RREB1	922	H. sapiens	UCP2_1	0.0001
E2F6	923	H. sapiens	UCP2_1	0.0001
EGR2	924	H. sapiens	UCP2_1	0.0001
INSM1	953	H. sapiens	UCP2_1	0.0001
TBP	960	H. sapiens	UCP2_1	0.0001
SPI1	989	H. sapiens	UCP2_1	0.0001
ATF7		H. sapiens	UCP2_1	0.0001
Alx1		H. sapiens	UCP2_1	0.0001
Alx4		H. sapiens	UCP2_1	0.0001
Ar		H. sapiens	UCP2_1	0.0001
Arid3b		H. sapiens	UCP2_1	0.0001
Arid5a		H. sapiens	UCP2_1	0.0001
Atf1		H. sapiens	UCP2_1	0.0001
Atf3		H. sapiens	UCP2_1	0.0001
BACH2		H. sapiens	UCP2_1	0.0001
BARHL2		H. sapiens	UCP2_1	0.0001
BARX1		H. sapiens	UCP2_1	0.0001
BATF3		H. sapiens	UCP2_1	0.0001
BCL6B		H. sapiens	UCP2_1	0.0001
BHLHE22		H. sapiens	UCP2_1	0.0001
BHLHE23		H. sapiens	UCP2_1	0.0001
Bcl6		H. sapiens	UCP2_1	0.0001
CEBPA		H. sapiens	UCP2_1	0.0001
CEBPB		H. sapiens	UCP2_1	0.0001
CEBPD		H. sapiens	UCP2_1	0.0001
CEBPE		H. sapiens	UCP2_1	0.0001
CEBPG		H. sapiens	UCP2_1	0.0001
CREB3		H. sapiens	UCP2_1	0.0001
CUX1		H. sapiens	UCP2_1	0.0001
CUX2		H. sapiens	UCP2_1	0.0001
Creb3l2		H. sapiens	UCP2_1	0.0001
Crem		H. sapiens	UCP2_1	0.0001
DBP		H. sapiens	UCP2_1	0.0001
DMRT3		H. sapiens	UCP2_1	0.0001
Dlx2		H. sapiens	UCP2_1	0.0001
Dmbx1		H. sapiens	UCP2_1	0.0001
Dux		H. sapiens	UCP2_1	0.0001
E2F1		H. sapiens	UCP2_1	0.0001
E2F2		H. sapiens	UCP2_1	0.0001
E2F3		H. sapiens	UCP2_1	0.0001
EBF1		H. sapiens	UCP2_1	0.0001
ELK1		H. sapiens	UCP2_1	0.0001
ELK3		H. sapiens	UCP2_1	0.0001
EMX2		H. sapiens	UCP2_1	0.0001
EN1		H. sapiens	UCP2_1	0.0001
EN2		H. sapiens	UCP2_1	0.0001
ERF		H. sapiens	UCP2_1	0.0001
ERG		H. sapiens	UCP2_1	0.0001
ETS1		H. sapiens	UCP2_1	0.0001
ETV1		H. sapiens	UCP2_1	0.0001
ETV3		H. sapiens	UCP2_1	0.0001
ETV4		H. sapiens	UCP2_1	0.0001
ETV5		H. sapiens	UCP2_1	0.0001
EVX1		H. sapiens	UCP2_1	0.0001
EVX2		H. sapiens	UCP2_1	0.0001
FEV		H. sapiens	UCP2_1	0.0001
FLI1		H. sapiens	UCP2_1	0.0001
FOS		H. sapiens	UCP2_1	0.0001
FOS::JUN		H. sapiens	UCP2_1	0.0001
FOS::JUNB		H. sapiens	UCP2_1	0.0001
FOS::JUND		H. sapiens	UCP2_1	0.0001
FOS::JUN_var.2		H. sapiens	UCP2_1	0.0001
FOSB::JUNB		H. sapiens	UCP2_1	0.0001
FOSB::JUNB_var.2		H. sapiens	UCP2_1	0.0001
FOSL1		H. sapiens	UCP2_1	0.0001
FOSL1::JUN		H. sapiens	UCP2_1	0.0001
FOSL1::JUNB		H. sapiens	UCP2_1	0.0001
FOSL1::JUND		H. sapiens	UCP2_1	0.0001
FOSL1::JUN_var.2		H. sapiens	UCP2_1	0.0001
FOSL2::JUN		H. sapiens	UCP2_1	0.0001
FOSL2::JUNB		H. sapiens	UCP2_1	0.0001
FOSL2::JUNB_var.2		H. sapiens	UCP2_1	0.0001
FOSL2::JUND		H. sapiens	UCP2_1	0.0001
FOSL2::JUN_var.2		H. sapiens	UCP2_1	0.0001
FOXF2		H. sapiens	UCP2_1	0.0001
FOXP2		H. sapiens	UCP2_1	0.0001
Foxj2		H. sapiens	UCP2_1	0.0001
Foxq1		H. sapiens	UCP2_1	0.0001
GATA1::TAL1		H. sapiens	UCP2_1	0.0001
GATA2		H. sapiens	UCP2_1	0.0001
GATA3		H. sapiens	UCP2_1	0.0001
GATA5		H. sapiens	UCP2_1	0.0001
GATA6		H. sapiens	UCP2_1	0.0001
GBX1		H. sapiens	UCP2_1	0.0001
GCM1		H. sapiens	UCP2_1	0.0001
GCM2		H. sapiens	UCP2_1	0.0001
GMEB2		H. sapiens	UCP2_1	0.0001
GSX1		H. sapiens	UCP2_1	0.0001
Gata1		H. sapiens	UCP2_1	0.0001
Gata4		H. sapiens	UCP2_1	0.0001
Gmeb1		H. sapiens	UCP2_1	0.0001
HLF		H. sapiens	UCP2_1	0.0001
HLTF		H. sapiens	UCP2_1	0.0001
HMBOX1		H. sapiens	UCP2_1	0.0001
HNF1A		H. sapiens	UCP2_1	0.0001
HNF1B		H. sapiens	UCP2_1	0.0001
HOXA2		H. sapiens	UCP2_1	0.0001
HOXA5		H. sapiens	UCP2_1	0.0001
HOXC10		H. sapiens	UCP2_1	0.0001
HOXC11		H. sapiens	UCP2_1	0.0001
HOXC12		H. sapiens	UCP2_1	0.0001
HOXC13		H. sapiens	UCP2_1	0.0001
HOXD11		H. sapiens	UCP2_1	0.0001
HOXD12		H. sapiens	UCP2_1	0.0001
Hmx2		H. sapiens	UCP2_1	0.0001
Hmx3		H. sapiens	UCP2_1	0.0001
Hoxa11		H. sapiens	UCP2_1	0.0001
Hoxa9		H. sapiens	UCP2_1	0.0001
Hoxc9		H. sapiens	UCP2_1	0.0001
JDP2_var.2		H. sapiens	UCP2_1	0.0001
JUNB		H. sapiens	UCP2_1	0.0001
JUNB_var.2		H. sapiens	UCP2_1	0.0001
JUND		H. sapiens	UCP2_1	0.0001
JUN_var.2		H. sapiens	UCP2_1	0.0001
LBX1		H. sapiens	UCP2_1	0.0001
LHX2		H. sapiens	UCP2_1	0.0001
LHX6		H. sapiens	UCP2_1	0.0001
LIN54		H. sapiens	UCP2_1	0.0001
LMX1A		H. sapiens	UCP2_1	0.0001
Lhx4		H. sapiens	UCP2_1	0.0001
Lhx8		H. sapiens	UCP2_1	0.0001
MAF::NFE2		H. sapiens	UCP2_1	0.0001
MAFF		H. sapiens	UCP2_1	0.0001
MAFK		H. sapiens	UCP2_1	0.0001
MITF		H. sapiens	UCP2_1	0.0001
MIXL1		H. sapiens	UCP2_1	0.0001
MLX		H. sapiens	UCP2_1	0.0001
MYBL1		H. sapiens	UCP2_1	0.0001
MYBL2		H. sapiens	UCP2_1	0.0001
MYCN		H. sapiens	UCP2_1	0.0001
Mafb		H. sapiens	UCP2_1	0.0001
NEUROG2		H. sapiens	UCP2_1	0.0001
NFATC2		H. sapiens	UCP2_1	0.0001
NFATC3		H. sapiens	UCP2_1	0.0001
NFE2		H. sapiens	UCP2_1	0.0001
NFIL3		H. sapiens	UCP2_1	0.0001
NOTO		H. sapiens	UCP2_1	0.0001
NR1A4::RXRA		H. sapiens	UCP2_1	0.0001
NR4A2::RXRA		H. sapiens	UCP2_1	0.0001
Nfe2l2		H. sapiens	UCP2_1	0.0001
Nr2e3		H. sapiens	UCP2_1	0.0001
OLIG1		H. sapiens	UCP2_1	0.0001
OLIG2		H. sapiens	UCP2_1	0.0001
OLIG3		H. sapiens	UCP2_1	0.0001
ONECUT1		H. sapiens	UCP2_1	0.0001
ONECUT2		H. sapiens	UCP2_1	0.0001
OTX1		H. sapiens	UCP2_1	0.0001
PAX3		H. sapiens	UCP2_1	0.0001
PAX4		H. sapiens	UCP2_1	0.0001
PAX7		H. sapiens	UCP2_1	0.0001
PBX1		H. sapiens	UCP2_1	0.0001
PBX2		H. sapiens	UCP2_1	0.0001
PITX3		H. sapiens	UCP2_1	0.0001
POU6F1		H. sapiens	UCP2_1	0.0001
POU6F2		H. sapiens	UCP2_1	0.0001
Pitx1		H. sapiens	UCP2_1	0.0001
Pou5f1::Sox2		H. sapiens	UCP2_1	0.0001
REL		H. sapiens	UCP2_1	0.0001
RELA		H. sapiens	UCP2_1	0.0001
RELB		H. sapiens	UCP2_1	0.0001
RFX2		H. sapiens	UCP2_1	0.0001
RFX3		H. sapiens	UCP2_1	0.0001
RORA_var.2		H. sapiens	UCP2_1	0.0001
RORB		H. sapiens	UCP2_1	0.0001
RORC		H. sapiens	UCP2_1	0.0001
RUNX1		H. sapiens	UCP2_1	0.0001
RUNX2		H. sapiens	UCP2_1	0.0001
RXRA::VDR		H. sapiens	UCP2_1	0.0001
SIX1		H. sapiens	UCP2_1	0.0001
SIX2		H. sapiens	UCP2_1	0.0001
SMAD3		H. sapiens	UCP2_1	0.0001
SOX21		H. sapiens	UCP2_1	0.0001
SOX4		H. sapiens	UCP2_1	0.0001
SOX8		H. sapiens	UCP2_1	0.0001
SOX9		H. sapiens	UCP2_1	0.0001
SRF		H. sapiens	UCP2_1	0.0001
STAT1		H. sapiens	UCP2_1	0.0001
Six3		H. sapiens	UCP2_1	0.0001
Sox2		H. sapiens	UCP2_1	0.0001
Stat4		H. sapiens	UCP2_1	0.0001
Stat6		H. sapiens	UCP2_1	0.0001
TAL1::TCF3		H. sapiens	UCP2_1	0.0001
TBX20		H. sapiens	UCP2_1	0.0001
TBX2		H. sapiens	UCP2_1	0.0001
TCF7L1		H. sapiens	UCP2_1	0.0001
TCF7L2		H. sapiens	UCP2_1	0.0001
TEAD4		H. sapiens	UCP2_1	0.0001
TEF		H. sapiens	UCP2_1	0.0001
TFAP2B		H. sapiens	UCP2_1	0.0001
TFAP2C		H. sapiens	UCP2_1	0.0001
TFCP2		H. sapiens	UCP2_1	0.0001
TP63		H. sapiens	UCP2_1	0.0001
UNCX		H. sapiens	UCP2_1	0.0001
VDR		H. sapiens	UCP2_1	0.0001
VENTX		H. sapiens	UCP2_1	0.0001
VSX1		H. sapiens	UCP2_1	0.0001
VSX2		H. sapiens	UCP2_1	0.0001
XBP1		H. sapiens	UCP2_1	0.0001
ZBED1		H. sapiens	UCP2_1	0.0001
ZBTB33		H. sapiens	UCP2_1	0.0001
ZNF410		H. sapiens	UCP2_1	0.0001
MEF2A	-4981	H. sapiens	UCP2_2	0.0001
MEF2B	-4981	H. sapiens	UCP2_2	0.0001
MEF2D	-4981	H. sapiens	UCP2_2	0.0001
NEUROG2	-4976	H. sapiens	UCP2_2	0.0001
ZSCAN4	-4948	H. sapiens	UCP2_2	0.0001
CLOCK	-4946	H. sapiens	UCP2_2	0.0001
RORB	-4928	H. sapiens	UCP2_2	0.0001
RORC	-4927	H. sapiens	UCP2_2	0.0001
TBP	-4926	H. sapiens	UCP2_2	0.0001
SRF	-4923	H. sapiens	UCP2_2	0.0001
Arid3a	-4914	H. sapiens	UCP2_2	0.0001
HIC2	-4895	H. sapiens	UCP2_2	0.0001
Hic1	-4895	H. sapiens	UCP2_2	0.0001
NFIX	-4894	H. sapiens	UCP2_2	0.0001
GLIS2	-4876	H. sapiens	UCP2_2	0.0001
ZNF282	-4875	H. sapiens	UCP2_2	0.0001
INSM1	-4873	H. sapiens	UCP2_2	0.0001
SRF	-4798	H. sapiens	UCP2_2	0.0001
PAX5	-4783	H. sapiens	UCP2_2	0.0001
FOSL2	-4772	H. sapiens	UCP2_2	0.0001
PAX5	-4769	H. sapiens	UCP2_2	0.0001
GLIS3	-4746	H. sapiens	UCP2_2	0.0001
Zfx	-4738	H. sapiens	UCP2_2	0.0001
PLAG1	-4737	H. sapiens	UCP2_2	0.0001
SP2	-4736	H. sapiens	UCP2_2	0.0001
ZNF354C	-4729	H. sapiens	UCP2_2	0.0001
NFKB1	-4727	H. sapiens	UCP2_2	0.0001
NFKB2	-4727	H. sapiens	UCP2_2	0.0001
Nr1h3::Rxra	-4723	H. sapiens	UCP2_2	0.0001
SREBF2_var.2	-4723	H. sapiens	UCP2_2	0.0001
Srebf1_var.2	-4723	H. sapiens	UCP2_2	0.0001
USF1	-4723	H. sapiens	UCP2_2	0.0001
SREBF1	-4722	H. sapiens	UCP2_2	0.0001
SREBF2_var.2	-4722	H. sapiens	UCP2_2	0.0001
Srebf1_var.2	-4722	H. sapiens	UCP2_2	0.0001
CREB1	-4718	H. sapiens	UCP2_2	0.0001
CREB1	-4717	H. sapiens	UCP2_2	0.0001
NR2F1	-4716	H. sapiens	UCP2_2	0.0001
Nr2f6_var.2	-4713	H. sapiens	UCP2_2	0.0001
Rarb	-4713	H. sapiens	UCP2_2	0.0001
Rarg	-4712	H. sapiens	UCP2_2	0.0001
RARA::RXRA	-4703	H. sapiens	UCP2_2	0.0001
YY1	-4686	H. sapiens	UCP2_2	0.0001
MEF2C	-4664	H. sapiens	UCP2_2	0.0001
MEF2A	-4663	H. sapiens	UCP2_2	0.0001
MEF2B	-4663	H. sapiens	UCP2_2	0.0001
MEF2D	-4663	H. sapiens	UCP2_2	0.0001
EGR4	-4648	H. sapiens	UCP2_2	0.0001
KLF14	-4645	H. sapiens	UCP2_2	0.0001
KLF4	-4645	H. sapiens	UCP2_2	0.0001
Klf12	-4645	H. sapiens	UCP2_2	0.0001
SP8	-4645	H. sapiens	UCP2_2	0.0001
KLF16	-4644	H. sapiens	UCP2_2	0.0001
KLF5	-4644	H. sapiens	UCP2_2	0.0001
KLF9	-4644	H. sapiens	UCP2_2	0.0001
SP3	-4644	H. sapiens	UCP2_2	0.0001
SP4	-4644	H. sapiens	UCP2_2	0.0001
Klf1	-4643	H. sapiens	UCP2_2	0.0001
Ascl2	-4618	H. sapiens	UCP2_2	0.0001
Myog	-4618	H. sapiens	UCP2_2	0.0001
NEUROD1	-4618	H. sapiens	UCP2_2	0.0001
NHLH1	-4618	H. sapiens	UCP2_2	0.0001
Tcf12	-4618	H. sapiens	UCP2_2	0.0001
ASCL1	-4617	H. sapiens	UCP2_2	0.0001
Ascl2	-4617	H. sapiens	UCP2_2	0.0001
NHLH1	-4617	H. sapiens	UCP2_2	0.0001
Myod1	-4616	H. sapiens	UCP2_2	0.0001
TFAP2A	-4603	H. sapiens	UCP2_2	0.0001
TFAP2C_var.2	-4603	H. sapiens	UCP2_2	0.0001
SP2	-4575	H. sapiens	UCP2_2	0.0001
SP1	-4573	H. sapiens	UCP2_2	0.0001
Nr2f6_var.2	-4572	H. sapiens	UCP2_2	0.0001
ZNF263	-4568	H. sapiens	UCP2_2	0.0001
ESR1	-4563	H. sapiens	UCP2_2	0.0001
SREBF2	-4548	H. sapiens	UCP2_2	0.0001
Ddit3::Cebpa	-4542	H. sapiens	UCP2_2	0.0001
IRF2	-4514	H. sapiens	UCP2_2	0.0001
IRF1	-4494	H. sapiens	UCP2_2	0.0001
ZNF263	-4480	H. sapiens	UCP2_2	0.0001
GLI2	-4457	H. sapiens	UCP2_2	0.0001
SMAD2::SMAD3::SMAD4	-4449	H. sapiens	UCP2_2	0.0001
RHOXF1	-4438	H. sapiens	UCP2_2	0.0001
ZIC3	-4426	H. sapiens	UCP2_2	0.0001
Zfx	-4418	H. sapiens	UCP2_2	0.0001
PLAG1	-4417	H. sapiens	UCP2_2	0.0001
SP4	-4410	H. sapiens	UCP2_2	0.0001
Klf1	-4409	H. sapiens	UCP2_2	0.0001
ZNF354C	-4409	H. sapiens	UCP2_2	0.0001
Nr2f6_var.2	-4393	H. sapiens	UCP2_2	0.0001
Rarb	-4393	H. sapiens	UCP2_2	0.0001
Rarg	-4392	H. sapiens	UCP2_2	0.0001
PPARG	-4385	H. sapiens	UCP2_2	0.0001
THAP1	-4373	H. sapiens	UCP2_2	0.0001
MAFG::NFE2L1	-4367	H. sapiens	UCP2_2	0.0001
ATF4	-4365	H. sapiens	UCP2_2	0.0001
JUN::JUNB_var.2	-4365	H. sapiens	UCP2_2	0.0001
Creb5	-4364	H. sapiens	UCP2_2	0.0001
FOSL1::JUND_var.2	-4364	H. sapiens	UCP2_2	0.0001
IRF5	-4359	H. sapiens	UCP2_2	0.0001
SP1	-4356	H. sapiens	UCP2_2	0.0001
SP4	-4356	H. sapiens	UCP2_2	0.0001
SP2	-4354	H. sapiens	UCP2_2	0.0001
MEF2C	-4345	H. sapiens	UCP2_2	0.0001
MEF2A	-4344	H. sapiens	UCP2_2	0.0001
MEF2B	-4344	H. sapiens	UCP2_2	0.0001
MEF2D	-4344	H. sapiens	UCP2_2	0.0001
ZIC1	-4323	H. sapiens	UCP2_2	0.0001
ZIC4	-4323	H. sapiens	UCP2_2	0.0001
GLIS1	-4321	H. sapiens	UCP2_2	0.0001
KLF9	-4315	H. sapiens	UCP2_2	0.0001
RFX4	-4302	H. sapiens	UCP2_2	0.0001
RFX4	-4301	H. sapiens	UCP2_2	0.0001
Stat5a::Stat5b	-4292	H. sapiens	UCP2_2	0.0001
TFAP2A	-4284	H. sapiens	UCP2_2	0.0001
TFAP2C_var.2	-4284	H. sapiens	UCP2_2	0.0001
GLIS2	-4262	H. sapiens	UCP2_2	0.0001
GLIS3	-4262	H. sapiens	UCP2_2	0.0001
NR2C2	-4255	H. sapiens	UCP2_2	0.0001
Nr2f6_var.2	-4255	H. sapiens	UCP2_2	0.0001
PPARA::RXRA	-4255	H. sapiens	UCP2_2	0.0001
Pparg::Rxra	-4255	H. sapiens	UCP2_2	0.0001
Nr2f6	-4254	H. sapiens	UCP2_2	0.0001
RXRB	-4254	H. sapiens	UCP2_2	0.0001
RXRG	-4254	H. sapiens	UCP2_2	0.0001
Rxra	-4254	H. sapiens	UCP2_2	0.0001
Gfi1b	-4253	H. sapiens	UCP2_2	0.0001
ESR1	-4246	H. sapiens	UCP2_2	0.0001
NFIC::TLX1	-4243	H. sapiens	UCP2_2	0.0001
NFIC	-4239	H. sapiens	UCP2_2	0.0001
Bach1::Mafk	-4206	H. sapiens	UCP2_2	0.0001
ZNF384	-4183	H. sapiens	UCP2_2	0.0001
Foxd3	-4171	H. sapiens	UCP2_2	0.0001
IRF1	-4169	H. sapiens	UCP2_2	0.0001
SOX15	-4169	H. sapiens	UCP2_2	0.0001
Sox3	-4169	H. sapiens	UCP2_2	0.0001
Sox6	-4169	H. sapiens	UCP2_2	0.0001
STAT1::STAT2	-4163	H. sapiens	UCP2_2	0.0001
ZNF24	-4114	H. sapiens	UCP2_2	0.0001
JDP2	-4102	H. sapiens	UCP2_2	0.0001
JUN::JUNB	-4102	H. sapiens	UCP2_2	0.0001
PHOX2A	-4096	H. sapiens	UCP2_2	0.0001
Phox2b	-4096	H. sapiens	UCP2_2	0.0001
POU3F2	-4091	H. sapiens	UCP2_2	0.0001
Arid3a	-4069	H. sapiens	UCP2_2	0.0001
TEAD1	-4061	H. sapiens	UCP2_2	0.0001
MYB	-4042	H. sapiens	UCP2_2	0.0001
FOSB::JUN	-4031	H. sapiens	UCP2_2	0.0001
FOSL2::JUND_var.2	-4031	H. sapiens	UCP2_2	0.0001
POU2F2	-3996	H. sapiens	UCP2_2	0.0001
POU3F4	-3995	H. sapiens	UCP2_2	0.0001
POU5F1	-3995	H. sapiens	UCP2_2	0.0001
POU5F1B	-3995	H. sapiens	UCP2_2	0.0001
SOX13	-3992	H. sapiens	UCP2_2	0.0001
SOX15	-3990	H. sapiens	UCP2_2	0.0001
Sox5	-3990	H. sapiens	UCP2_2	0.0001
Sox6	-3990	H. sapiens	UCP2_2	0.0001
SRY	-3989	H. sapiens	UCP2_2	0.0001
ZSCAN4	-3936	H. sapiens	UCP2_2	0.0001
KLF13	-3853	H. sapiens	UCP2_2	0.0001
EWSR1-FLI1	-3839	H. sapiens	UCP2_2	0.0001
Nkx2-5_var.2	-3824	H. sapiens	UCP2_2	0.0001
SPIB	-3813	H. sapiens	UCP2_2	0.0001
IRF1	-3805	H. sapiens	UCP2_2	0.0001
Sox5	-3793	H. sapiens	UCP2_2	0.0001
Gfi1	-3789	H. sapiens	UCP2_2	0.0001
Gfi1b	-3788	H. sapiens	UCP2_2	0.0001
Sox11	-3788	H. sapiens	UCP2_2	0.0001
STAT3	-3778	H. sapiens	UCP2_2	0.0001
Rhox11	-3767	H. sapiens	UCP2_2	0.0001
USF1	-3757	H. sapiens	UCP2_2	0.0001
Foxa2	-3735	H. sapiens	UCP2_2	0.0001
FOXB1	-3733	H. sapiens	UCP2_2	0.0001
FOXC1	-3733	H. sapiens	UCP2_2	0.0001
FOXA1	-3732	H. sapiens	UCP2_2	0.0001
FOXC2	-3732	H. sapiens	UCP2_2	0.0001
FOXD2	-3732	H. sapiens	UCP2_2	0.0001
FOXI1	-3732	H. sapiens	UCP2_2	0.0001
FOXK2	-3732	H. sapiens	UCP2_2	0.0001
FOXL1	-3732	H. sapiens	UCP2_2	0.0001
FOXO4	-3732	H. sapiens	UCP2_2	0.0001
FOXO6	-3732	H. sapiens	UCP2_2	0.0001
FOXP3	-3732	H. sapiens	UCP2_2	0.0001
FOXD1	-3731	H. sapiens	UCP2_2	0.0001
FOXG1	-3731	H. sapiens	UCP2_2	0.0001
FOXK1	-3731	H. sapiens	UCP2_2	0.0001
FOXO3	-3731	H. sapiens	UCP2_2	0.0001
FOXP1	-3731	H. sapiens	UCP2_2	0.0001
MSC	-3706	H. sapiens	UCP2_2	0.0001
MYF6	-3706	H. sapiens	UCP2_2	0.0001
Myog	-3706	H. sapiens	UCP2_2	0.0001
PKNOX1	-3706	H. sapiens	UCP2_2	0.0001
PKNOX2	-3706	H. sapiens	UCP2_2	0.0001
TGIF1	-3706	H. sapiens	UCP2_2	0.0001
TGIF2	-3706	H. sapiens	UCP2_2	0.0001
Tcf12	-3706	H. sapiens	UCP2_2	0.0001
Tcf21	-3706	H. sapiens	UCP2_2	0.0001
Ascl2	-3705	H. sapiens	UCP2_2	0.0001
FIGLA	-3705	H. sapiens	UCP2_2	0.0001
ID4	-3705	H. sapiens	UCP2_2	0.0001
MSC	-3705	H. sapiens	UCP2_2	0.0001
MYF6	-3705	H. sapiens	UCP2_2	0.0001
SNAI2	-3705	H. sapiens	UCP2_2	0.0001
TCF3	-3705	H. sapiens	UCP2_2	0.0001
TCF4	-3705	H. sapiens	UCP2_2	0.0001
ZBTB18	-3705	H. sapiens	UCP2_2	0.0001
Myod1	-3704	H. sapiens	UCP2_2	0.0001
MEIS2	-3703	H. sapiens	UCP2_2	0.0001
MEIS3	-3703	H. sapiens	UCP2_2	0.0001
MEIS1	-3702	H. sapiens	UCP2_2	0.0001
MAFG::NFE2L1	-3701	H. sapiens	UCP2_2	0.0001
E2F8	-3683	H. sapiens	UCP2_2	0.0001
MZF1	-3683	H. sapiens	UCP2_2	0.0001
POU1F1	-3675	H. sapiens	UCP2_2	0.0001
POU2F2	-3675	H. sapiens	UCP2_2	0.0001
POU3F1	-3675	H. sapiens	UCP2_2	0.0001
POU3F2	-3675	H. sapiens	UCP2_2	0.0001
Pou2f3	-3675	H. sapiens	UCP2_2	0.0001
POU2F1	-3674	H. sapiens	UCP2_2	0.0001
POU3F3	-3674	H. sapiens	UCP2_2	0.0001
POU3F4	-3674	H. sapiens	UCP2_2	0.0001
POU5F1	-3674	H. sapiens	UCP2_2	0.0001
POU5F1B	-3674	H. sapiens	UCP2_2	0.0001
MTF1	-3659	H. sapiens	UCP2_2	0.0001
ZNF143	-3595	H. sapiens	UCP2_2	0.0001
E2F8	-3590	H. sapiens	UCP2_2	0.0001
RBPJ	-3587	H. sapiens	UCP2_2	0.0001
EWSR1-FLI1	-3579	H. sapiens	UCP2_2	0.0001
FOSL2	-3515	H. sapiens	UCP2_2	0.0001
SMAD2::SMAD3::SMAD4	-3512	H. sapiens	UCP2_2	0.0001
TBR1	-3511	H. sapiens	UCP2_2	0.0001
MGA	-3510	H. sapiens	UCP2_2	0.0001
TBX15	-3510	H. sapiens	UCP2_2	0.0001
TBX1	-3510	H. sapiens	UCP2_2	0.0001
TBX21	-3510	H. sapiens	UCP2_2	0.0001
TBX4	-3510	H. sapiens	UCP2_2	0.0001
TBX5	-3510	H. sapiens	UCP2_2	0.0001
PKNOX1	-3508	H. sapiens	UCP2_2	0.0001
TGIF1	-3508	H. sapiens	UCP2_2	0.0001
FIGLA	-3507	H. sapiens	UCP2_2	0.0001
ID4	-3507	H. sapiens	UCP2_2	0.0001
SNAI2	-3507	H. sapiens	UCP2_2	0.0001
TCF3	-3507	H. sapiens	UCP2_2	0.0001
TCF4	-3507	H. sapiens	UCP2_2	0.0001
ZBTB18	-3507	H. sapiens	UCP2_2	0.0001
ZEB1	-3507	H. sapiens	UCP2_2	0.0001
DUX4	-3499	H. sapiens	UCP2_2	0.0001
DUXA	-3499	H. sapiens	UCP2_2	0.0001
ZIC3	-3489	H. sapiens	UCP2_2	0.0001
Zfx	-3481	H. sapiens	UCP2_2	0.0001
Myod1	-3476	H. sapiens	UCP2_2	0.0001
ASCL1	-3475	H. sapiens	UCP2_2	0.0001
ID4	-3475	H. sapiens	UCP2_2	0.0001
MYC	-3475	H. sapiens	UCP2_2	0.0001
SNAI2	-3475	H. sapiens	UCP2_2	0.0001
TCF3	-3475	H. sapiens	UCP2_2	0.0001
TCF4	-3475	H. sapiens	UCP2_2	0.0001
ZEB1	-3475	H. sapiens	UCP2_2	0.0001
Myog	-3474	H. sapiens	UCP2_2	0.0001
Tcf12	-3474	H. sapiens	UCP2_2	0.0001
RARA::RXRA	-3467	H. sapiens	UCP2_2	0.0001
RARA_var.2	-3467	H. sapiens	UCP2_2	0.0001
Nr5a2	-3464	H. sapiens	UCP2_2	0.0001
Esrra	-3463	H. sapiens	UCP2_2	0.0001
RORA	-3463	H. sapiens	UCP2_2	0.0001
ESRRB	-3462	H. sapiens	UCP2_2	0.0001
Esrrg	-3462	H. sapiens	UCP2_2	0.0001
NR2F2	-3462	H. sapiens	UCP2_2	0.0001
NR4A1	-3462	H. sapiens	UCP2_2	0.0001
NR2F1	-3461	H. sapiens	UCP2_2	0.0001
NR4A2	-3461	H. sapiens	UCP2_2	0.0001
SMAD2::SMAD3::SMAD4	-3453	H. sapiens	UCP2_2	0.0001
YY1	-3431	H. sapiens	UCP2_2	0.0001
NFKB1	-3426	H. sapiens	UCP2_2	0.0001
NFKB2	-3426	H. sapiens	UCP2_2	0.0001
Spz1	-3426	H. sapiens	UCP2_2	0.0001
MEF2C	-3409	H. sapiens	UCP2_2	0.0001
MEF2A	-3408	H. sapiens	UCP2_2	0.0001
MEF2B	-3408	H. sapiens	UCP2_2	0.0001
MEF2D	-3408	H. sapiens	UCP2_2	0.0001
HIC2	-3391	H. sapiens	UCP2_2	0.0001
Hic1	-3383	H. sapiens	UCP2_2	0.0001
NFIA	-3383	H. sapiens	UCP2_2	0.0001
NFIX	-3382	H. sapiens	UCP2_2	0.0001
Hes2	-3381	H. sapiens	UCP2_2	0.0001
HIF1A	-3380	H. sapiens	UCP2_2	0.0001
ARNT::HIF1A	-3379	H. sapiens	UCP2_2	0.0001
HES7	-3379	H. sapiens	UCP2_2	0.0001
HEY2	-3379	H. sapiens	UCP2_2	0.0001
HES7	-3378	H. sapiens	UCP2_2	0.0001
T	-3377	H. sapiens	UCP2_2	0.0001
TBX19	-3377	H. sapiens	UCP2_2	0.0001
T	-3376	H. sapiens	UCP2_2	0.0001
TBX19	-3376	H. sapiens	UCP2_2	0.0001
EWSR1-FLI1	-3345	H. sapiens	UCP2_2	0.0001
ESR1	-3308	H. sapiens	UCP2_2	0.0001
IRF1	-3216	H. sapiens	UCP2_2	0.0001
ELF1	-3207	H. sapiens	UCP2_2	0.0001
ELF3	-3207	H. sapiens	UCP2_2	0.0001
ELF4	-3207	H. sapiens	UCP2_2	0.0001
ELF5	-3207	H. sapiens	UCP2_2	0.0001
SPDEF	-3207	H. sapiens	UCP2_2	0.0001
RFX4	-3196	H. sapiens	UCP2_2	0.0001
RFX5	-3196	H. sapiens	UCP2_2	0.0001
Rfx1	-3196	H. sapiens	UCP2_2	0.0001
RFX5	-3195	H. sapiens	UCP2_2	0.0001
SOX13	-3178	H. sapiens	UCP2_2	0.0001
Dlx1	-3171	H. sapiens	UCP2_2	0.0001
mix-a	-3171	H. sapiens	UCP2_2	0.0001
DUX4	-3144	H. sapiens	UCP2_2	0.0001
NEUROD1	-3141	H. sapiens	UCP2_2	0.0001
TWIST1	-3140	H. sapiens	UCP2_2	0.0001
Hand1::Tcf3	-3138	H. sapiens	UCP2_2	0.0001
NFIC::TLX1	-3134	H. sapiens	UCP2_2	0.0001
SOX10	-3133	H. sapiens	UCP2_2	0.0001
PLAG1	-3122	H. sapiens	UCP2_2	0.0001
MZF1	-3119	H. sapiens	UCP2_2	0.0001
Klf1	-3117	H. sapiens	UCP2_2	0.0001
KLF5	-3116	H. sapiens	UCP2_2	0.0001
SP1	-3116	H. sapiens	UCP2_2	0.0001
SP2	-3114	H. sapiens	UCP2_2	0.0001
IRF9	-3100	H. sapiens	UCP2_2	0.0001
IRF1	-3099	H. sapiens	UCP2_2	0.0001
IRF4	-3099	H. sapiens	UCP2_2	0.0001
IRF5	-3099	H. sapiens	UCP2_2	0.0001
IRF7	-3099	H. sapiens	UCP2_2	0.0001
STAT1::STAT2	-3098	H. sapiens	UCP2_2	0.0001
Tcf7	-3074	H. sapiens	UCP2_2	0.0001
LEF1	-3073	H. sapiens	UCP2_2	0.0001
YY1	-3068	H. sapiens	UCP2_2	0.0001
IRF3	-3065	H. sapiens	UCP2_2	0.0001
NFAT5	-3061	H. sapiens	UCP2_2	0.0001
NFATC1	-3061	H. sapiens	UCP2_2	0.0001
Foxd3	-3055	H. sapiens	UCP2_2	0.0001
DUX4	-3040	H. sapiens	UCP2_2	0.0001
DUXA	-3040	H. sapiens	UCP2_2	0.0001
Arid3a	-3035	H. sapiens	UCP2_2	0.0001
DUX4	-3035	H. sapiens	UCP2_2	0.0001
Crx	-3031	H. sapiens	UCP2_2	0.0001
MEF2C	-3000	H. sapiens	UCP2_2	0.0001
PROX1	-2991	H. sapiens	UCP2_2	0.0001
SREBF1	-2946	H. sapiens	UCP2_2	0.0001
ESR1	-2941	H. sapiens	UCP2_2	0.0001
Klf1	-2861	H. sapiens	UCP2_2	0.0001
KLF5	-2860	H. sapiens	UCP2_2	0.0001
KLF9	-2860	H. sapiens	UCP2_2	0.0001
SP3	-2860	H. sapiens	UCP2_2	0.0001
KLF4	-2859	H. sapiens	UCP2_2	0.0001
Klf12	-2859	H. sapiens	UCP2_2	0.0001
RREB1	-2859	H. sapiens	UCP2_2	0.0001
SP8	-2859	H. sapiens	UCP2_2	0.0001
MEF2C	-2840	H. sapiens	UCP2_2	0.0001
NFKB1	-2823	H. sapiens	UCP2_2	0.0001
NFKB2	-2823	H. sapiens	UCP2_2	0.0001
Spz1	-2823	H. sapiens	UCP2_2	0.0001
YY1	-2818	H. sapiens	UCP2_2	0.0001
Nr2f6_var.2	-2791	H. sapiens	UCP2_2	0.0001
NR2F1	-2788	H. sapiens	UCP2_2	0.0001
RARA::RXRA	-2782	H. sapiens	UCP2_2	0.0001
RARA::RXRG	-2782	H. sapiens	UCP2_2	0.0001
RARA_var.2	-2782	H. sapiens	UCP2_2	0.0001
ZNF354C	-2777	H. sapiens	UCP2_2	0.0001
PLAG1	-2769	H. sapiens	UCP2_2	0.0001
Zfx	-2768	H. sapiens	UCP2_2	0.0001
ZIC3	-2760	H. sapiens	UCP2_2	0.0001
Foxd3	-2730	H. sapiens	UCP2_2	0.0001
ZNF384	-2726	H. sapiens	UCP2_2	0.0001
PPARG	-2717	H. sapiens	UCP2_2	0.0001
ESR2	-2716	H. sapiens	UCP2_2	0.0001
PAX5	-2713	H. sapiens	UCP2_2	0.0001
ESR2	-2710	H. sapiens	UCP2_2	0.0001
MEIS2	-2707	H. sapiens	UCP2_2	0.0001
MEIS3	-2707	H. sapiens	UCP2_2	0.0001
PBX3	-2705	H. sapiens	UCP2_2	0.0001
ZNF282	-2687	H. sapiens	UCP2_2	0.0001
SREBF1	-2643	H. sapiens	UCP2_2	0.0001
SREBF2_var.2	-2643	H. sapiens	UCP2_2	0.0001
Srebf1_var.2	-2643	H. sapiens	UCP2_2	0.0001
SREBF2_var.2	-2642	H. sapiens	UCP2_2	0.0001
Srebf1_var.2	-2642	H. sapiens	UCP2_2	0.0001
USF1	-2642	H. sapiens	UCP2_2	0.0001
NFKB1	-2638	H. sapiens	UCP2_2	0.0001
Ddit3::Cebpa	-2595	H. sapiens	UCP2_2	0.0001
TP73	-2594	H. sapiens	UCP2_2	0.0001
REST	-2588	H. sapiens	UCP2_2	0.0001
Klf12	-2586	H. sapiens	UCP2_2	0.0001
HIC2	-2585	H. sapiens	UCP2_2	0.0001
Gfi1	-2552	H. sapiens	UCP2_2	0.0001
YY1	-2545	H. sapiens	UCP2_2	0.0001
Rarg	-2519	H. sapiens	UCP2_2	0.0001
Nr1h3::Rxra	-2508	H. sapiens	UCP2_2	0.0001
ZNF354C	-2502	H. sapiens	UCP2_2	0.0001
FIGLA	-2467	H. sapiens	UCP2_2	0.0001
ID4	-2467	H. sapiens	UCP2_2	0.0001
SNAI2	-2467	H. sapiens	UCP2_2	0.0001
TCF3	-2467	H. sapiens	UCP2_2	0.0001
TCF4	-2467	H. sapiens	UCP2_2	0.0001
ZBTB18	-2467	H. sapiens	UCP2_2	0.0001
ZEB1	-2467	H. sapiens	UCP2_2	0.0001
PKNOX1	-2466	H. sapiens	UCP2_2	0.0001
TGIF1	-2466	H. sapiens	UCP2_2	0.0001
MGA	-2464	H. sapiens	UCP2_2	0.0001
TBX15	-2464	H. sapiens	UCP2_2	0.0001
TBX1	-2464	H. sapiens	UCP2_2	0.0001
TBX21	-2464	H. sapiens	UCP2_2	0.0001
TBX4	-2464	H. sapiens	UCP2_2	0.0001
TBX5	-2464	H. sapiens	UCP2_2	0.0001
TBR1	-2463	H. sapiens	UCP2_2	0.0001
SMAD2::SMAD3::SMAD4	-2462	H. sapiens	UCP2_2	0.0001
FOSL2	-2459	H. sapiens	UCP2_2	0.0001
ESR2	-2455	H. sapiens	UCP2_2	0.0001
Rarg_var.2	-2455	H. sapiens	UCP2_2	0.0001
ZNF143	-2454	H. sapiens	UCP2_2	0.0001
NKX3-2	-2433	H. sapiens	UCP2_2	0.0001
Nkx3-1	-2433	H. sapiens	UCP2_2	0.0001
IRF7	-2415	H. sapiens	UCP2_2	0.0001
POU4F2	-2363	H. sapiens	UCP2_2	0.0001
POU4F3	-2363	H. sapiens	UCP2_2	0.0001
DUX4	-2357	H. sapiens	UCP2_2	0.0001
DUXA	-2357	H. sapiens	UCP2_2	0.0001
Ddit3::Cebpa	-2356	H. sapiens	UCP2_2	0.0001
SP2	-2325	H. sapiens	UCP2_2	0.0001
SP1	-2323	H. sapiens	UCP2_2	0.0001
ZNF263	-2323	H. sapiens	UCP2_2	0.0001
MEF2A	-2291	H. sapiens	UCP2_2	0.0001
MEF2B	-2291	H. sapiens	UCP2_2	0.0001
Arid3a	-2234	H. sapiens	UCP2_2	0.0001
PPARG	-2234	H. sapiens	UCP2_2	0.0001
Hoxd8	-2233	H. sapiens	UCP2_2	0.0001
Hoxd9	-2233	H. sapiens	UCP2_2	0.0001
GSX2	-2232	H. sapiens	UCP2_2	0.0001
HOXA10	-2232	H. sapiens	UCP2_2	0.0001
HOXB2	-2232	H. sapiens	UCP2_2	0.0001
HOXB3	-2232	H. sapiens	UCP2_2	0.0001
LMX1B	-2232	H. sapiens	UCP2_2	0.0001
MEOX1	-2232	H. sapiens	UCP2_2	0.0001
MEOX2	-2232	H. sapiens	UCP2_2	0.0001
MNX1	-2232	H. sapiens	UCP2_2	0.0001
NKX6-1	-2232	H. sapiens	UCP2_2	0.0001
NKX6-2	-2232	H. sapiens	UCP2_2	0.0001
PDX1	-2232	H. sapiens	UCP2_2	0.0001
ALX3	-2231	H. sapiens	UCP2_2	0.0001
EMX1	-2231	H. sapiens	UCP2_2	0.0001
Hoxd3	-2231	H. sapiens	UCP2_2	0.0001
VAX1	-2231	H. sapiens	UCP2_2	0.0001
VAX2	-2231	H. sapiens	UCP2_2	0.0001
Hoxb5	-2230	H. sapiens	UCP2_2	0.0001
IRF1	-2209	H. sapiens	UCP2_2	0.0001
IRF7	-2209	H. sapiens	UCP2_2	0.0001
IRF8	-2209	H. sapiens	UCP2_2	0.0001
IRF9	-2208	H. sapiens	UCP2_2	0.0001
IRF3	-2206	H. sapiens	UCP2_2	0.0001
IRF1	-2184	H. sapiens	UCP2_2	0.0001
IRF4	-2184	H. sapiens	UCP2_2	0.0001
IRF7	-2184	H. sapiens	UCP2_2	0.0001
IRF8	-2184	H. sapiens	UCP2_2	0.0001
IRF9	-2183	H. sapiens	UCP2_2	0.0001
REST	-2120	H. sapiens	UCP2_2	0.0001
ZNF354C	-2119	H. sapiens	UCP2_2	0.0001
FOXH1	-2117	H. sapiens	UCP2_2	0.0001
Sox5	-2114	H. sapiens	UCP2_2	0.0001
SREBF2	-2104	H. sapiens	UCP2_2	0.0001
NFIA	-2051	H. sapiens	UCP2_2	0.0001
NFIC	-2051	H. sapiens	UCP2_2	0.0001
FOXB1	-2034	H. sapiens	UCP2_2	0.0001
FOXC1	-2034	H. sapiens	UCP2_2	0.0001
KLF9	-2016	H. sapiens	UCP2_2	0.0001
ZSCAN4	-2016	H. sapiens	UCP2_2	0.0001
EGR4	-2014	H. sapiens	UCP2_2	0.0001
EGR2	-2013	H. sapiens	UCP2_2	0.0001
Ahr::Arnt	-2009	H. sapiens	UCP2_2	0.0001
ZSCAN4	-1999	H. sapiens	UCP2_2	0.0001
ZNF143	-1998	H. sapiens	UCP2_2	0.0001
Sox1	-1990	H. sapiens	UCP2_2	0.0001
GRHL1	-1975	H. sapiens	UCP2_2	0.0001
GRHL2	-1975	H. sapiens	UCP2_2	0.0001
SCRT1	-1975	H. sapiens	UCP2_2	0.0001
GRHL1	-1974	H. sapiens	UCP2_2	0.0001
STAT1::STAT2	-1969	H. sapiens	UCP2_2	0.0001
IRF1	-1963	H. sapiens	UCP2_2	0.0001
Ddit3::Cebpa	-1916	H. sapiens	UCP2_2	0.0001
MAFG	-1905	H. sapiens	UCP2_2	0.0001
SREBF1	-1900	H. sapiens	UCP2_2	0.0001
ESR1	-1895	H. sapiens	UCP2_2	0.0001
Gfi1b	-1888	H. sapiens	UCP2_2	0.0001
Nr2f6_var.2	-1886	H. sapiens	UCP2_2	0.0001
EWSR1-FLI1	-1858	H. sapiens	UCP2_2	0.0001
TFAP2A	-1855	H. sapiens	UCP2_2	0.0001
TFAP2C_var.2	-1855	H. sapiens	UCP2_2	0.0001
Zfx	-1855	H. sapiens	UCP2_2	0.0001
Klf1	-1815	H. sapiens	UCP2_2	0.0001
KLF5	-1814	H. sapiens	UCP2_2	0.0001
KLF9	-1814	H. sapiens	UCP2_2	0.0001
SP3	-1814	H. sapiens	UCP2_2	0.0001
Klf12	-1813	H. sapiens	UCP2_2	0.0001
SP8	-1813	H. sapiens	UCP2_2	0.0001
Spz1	-1777	H. sapiens	UCP2_2	0.0001
Rarg	-1746	H. sapiens	UCP2_2	0.0001
Nr2f6_var.2	-1745	H. sapiens	UCP2_2	0.0001
NR2C2	-1744	H. sapiens	UCP2_2	0.0001
NR2F1	-1742	H. sapiens	UCP2_2	0.0001
CREB1	-1741	H. sapiens	UCP2_2	0.0001
CREB1	-1740	H. sapiens	UCP2_2	0.0001
SREBF1	-1736	H. sapiens	UCP2_2	0.0001
SREBF2_var.2	-1736	H. sapiens	UCP2_2	0.0001
Srebf1_var.2	-1736	H. sapiens	UCP2_2	0.0001
Nr1h3::Rxra	-1735	H. sapiens	UCP2_2	0.0001
SREBF2_var.2	-1735	H. sapiens	UCP2_2	0.0001
Srebf1_var.2	-1735	H. sapiens	UCP2_2	0.0001
USF1	-1735	H. sapiens	UCP2_2	0.0001
THAP1	-1726	H. sapiens	UCP2_2	0.0001
SP2	-1722	H. sapiens	UCP2_2	0.0001
PLAG1	-1721	H. sapiens	UCP2_2	0.0001
TFAP2C_var.2	-1720	H. sapiens	UCP2_2	0.0001
Zfx	-1720	H. sapiens	UCP2_2	0.0001
Ddit3::Cebpa	-1698	H. sapiens	UCP2_2	0.0001
PAX5	-1689	H. sapiens	UCP2_2	0.0001
CREB3L1	-1682	H. sapiens	UCP2_2	0.0001
ZEB1	-1677	H. sapiens	UCP2_2	0.0001
RARA::RXRA	-1621	H. sapiens	UCP2_2	0.0001
Klf1	-1535	H. sapiens	UCP2_2	0.0001
KLF5	-1534	H. sapiens	UCP2_2	0.0001
SP1	-1534	H. sapiens	UCP2_2	0.0001
Zfx	-1500	H. sapiens	UCP2_2	0.0001
SMAD2::SMAD3::SMAD4	-1487	H. sapiens	UCP2_2	0.0001
TBR1	-1486	H. sapiens	UCP2_2	0.0001
MGA	-1485	H. sapiens	UCP2_2	0.0001
TBX15	-1485	H. sapiens	UCP2_2	0.0001
TBX1	-1485	H. sapiens	UCP2_2	0.0001
TBX21	-1485	H. sapiens	UCP2_2	0.0001
TBX4	-1485	H. sapiens	UCP2_2	0.0001
TBX5	-1485	H. sapiens	UCP2_2	0.0001
PKNOX1	-1483	H. sapiens	UCP2_2	0.0001
TGIF1	-1483	H. sapiens	UCP2_2	0.0001
FIGLA	-1482	H. sapiens	UCP2_2	0.0001
ID4	-1482	H. sapiens	UCP2_2	0.0001
SNAI2	-1482	H. sapiens	UCP2_2	0.0001
TCF3	-1482	H. sapiens	UCP2_2	0.0001
TCF4	-1482	H. sapiens	UCP2_2	0.0001
ZBTB18	-1482	H. sapiens	UCP2_2	0.0001
ZEB1	-1482	H. sapiens	UCP2_2	0.0001
Nr2f6_var.2	-1457	H. sapiens	UCP2_2	0.0001
Nr2f6	-1456	H. sapiens	UCP2_2	0.0001
NR2F1	-1452	H. sapiens	UCP2_2	0.0001
NR1H2::RXRA	-1449	H. sapiens	UCP2_2	0.0001
TFAP2A	-1438	H. sapiens	UCP2_2	0.0001
TFAP2B_var.2	-1438	H. sapiens	UCP2_2	0.0001
TFAP2C_var.2	-1438	H. sapiens	UCP2_2	0.0001
Nr2f6_var.2	-1431	H. sapiens	UCP2_2	0.0001
Rarb	-1431	H. sapiens	UCP2_2	0.0001
Rarg	-1430	H. sapiens	UCP2_2	0.0001
PKNOX1	-1397	H. sapiens	UCP2_2	0.0001
PKNOX2	-1397	H. sapiens	UCP2_2	0.0001
TGIF1	-1397	H. sapiens	UCP2_2	0.0001
TGIF2	-1397	H. sapiens	UCP2_2	0.0001
MEIS2	-1394	H. sapiens	UCP2_2	0.0001
MEIS3	-1394	H. sapiens	UCP2_2	0.0001
PBX3	-1392	H. sapiens	UCP2_2	0.0001
FOXC2	-1378	H. sapiens	UCP2_2	0.0001
Foxj3	-1378	H. sapiens	UCP2_2	0.0001
ZNF24	-1377	H. sapiens	UCP2_2	0.0001
Lhx3	-1376	H. sapiens	UCP2_2	0.0001
PROP1	-1375	H. sapiens	UCP2_2	0.0001
FOSL2	-1356	H. sapiens	UCP2_2	0.0001
GLI2	-1345	H. sapiens	UCP2_2	0.0001
NR3C1	-1310	H. sapiens	UCP2_2	0.0001
NR3C2	-1310	H. sapiens	UCP2_2	0.0001
Rarg	-1292	H. sapiens	UCP2_2	0.0001
SREBF1	-1281	H. sapiens	UCP2_2	0.0001
ASCL1	-1265	H. sapiens	UCP2_2	0.0001
SNAI2	-1265	H. sapiens	UCP2_2	0.0001
TCF3	-1265	H. sapiens	UCP2_2	0.0001
TCF4	-1265	H. sapiens	UCP2_2	0.0001
ZEB1	-1265	H. sapiens	UCP2_2	0.0001
TEAD2	-1259	H. sapiens	UCP2_2	0.0001
TEAD3	-1259	H. sapiens	UCP2_2	0.0001
ZNF384	-1224	H. sapiens	UCP2_2	0.0001
FOXC2	-1209	H. sapiens	UCP2_2	0.0001
ONECUT3	-1206	H. sapiens	UCP2_2	0.0001
Foxd3	-1205	H. sapiens	UCP2_2	0.0001
Foxj3	-1205	H. sapiens	UCP2_2	0.0001
POU4F1	-1205	H. sapiens	UCP2_2	0.0001
POU4F2	-1204	H. sapiens	UCP2_2	0.0001
POU4F3	-1204	H. sapiens	UCP2_2	0.0001
Hoxd8	-1203	H. sapiens	UCP2_2	0.0001
CDX2	-1201	H. sapiens	UCP2_2	0.0001
CDX1	-1200	H. sapiens	UCP2_2	0.0001
HOXA10	-1200	H. sapiens	UCP2_2	0.0001
HOXA13	-1199	H. sapiens	UCP2_2	0.0001
Hoxd9	-1199	H. sapiens	UCP2_2	0.0001
MEF2C	-1197	H. sapiens	UCP2_2	0.0001
MEF2A	-1196	H. sapiens	UCP2_2	0.0001
MEF2B	-1196	H. sapiens	UCP2_2	0.0001
MEF2D	-1196	H. sapiens	UCP2_2	0.0001
SPI1	-1172	H. sapiens	UCP2_2	0.0001
PROX1	-1154	H. sapiens	UCP2_2	0.0001
ZIC1	-1139	H. sapiens	UCP2_2	0.0001
CTCFL	-1132	H. sapiens	UCP2_2	0.0001
SCRT2	-1128	H. sapiens	UCP2_2	0.0001
SPI1	-1113	H. sapiens	UCP2_2	0.0001
SPIC	-1113	H. sapiens	UCP2_2	0.0001
GLI2	-1098	H. sapiens	UCP2_2	0.0001
NFIC	-1075	H. sapiens	UCP2_2	0.0001
RARA	-1064	H. sapiens	UCP2_2	0.0001
Hand1::Tcf3	-1050	H. sapiens	UCP2_2	0.0001
Hand1::Tcf3	-1044	H. sapiens	UCP2_2	0.0001
HSF1	-1041	H. sapiens	UCP2_2	0.0001
HSF2	-1041	H. sapiens	UCP2_2	0.0001
HSF4	-1041	H. sapiens	UCP2_2	0.0001
HNF4G	-990	H. sapiens	UCP2_2	0.0001
POU5F1	-989	H. sapiens	UCP2_2	0.0001
NEUROD1	-986	H. sapiens	UCP2_2	0.0001
Nkx2-5_var.2	-939	H. sapiens	UCP2_2	0.0001
TEAD3	-933	H. sapiens	UCP2_2	0.0001
Hand1::Tcf3	-923	H. sapiens	UCP2_2	0.0001
Smad4	-922	H. sapiens	UCP2_2	0.0001
E2F6	-883	H. sapiens	UCP2_2	0.0001
Mecom	-852	H. sapiens	UCP2_2	0.0001
IRF1	-842	H. sapiens	UCP2_2	0.0001
ZNF384	-841	H. sapiens	UCP2_2	0.0001
ZNF263	-829	H. sapiens	UCP2_2	0.0001
SPIC	-822	H. sapiens	UCP2_2	0.0001
STAT1::STAT2	-822	H. sapiens	UCP2_2	0.0001
IRF1	-821	H. sapiens	UCP2_2	0.0001
IRF7	-821	H. sapiens	UCP2_2	0.0001
IRF8	-821	H. sapiens	UCP2_2	0.0001
IRF9	-820	H. sapiens	UCP2_2	0.0001
IRF3	-818	H. sapiens	UCP2_2	0.0001
ZNF263	-798	H. sapiens	UCP2_2	0.0001
SPIB	-794	H. sapiens	UCP2_2	0.0001
EWSR1-FLI1	-791	H. sapiens	UCP2_2	0.0001
SPIB	-769	H. sapiens	UCP2_2	0.0001
EWSR1-FLI1	-766	H. sapiens	UCP2_2	0.0001
ZNF263	-764	H. sapiens	UCP2_2	0.0001
SPIC	-757	H. sapiens	UCP2_2	0.0001
STAT1::STAT2	-757	H. sapiens	UCP2_2	0.0001
IRF1	-756	H. sapiens	UCP2_2	0.0001
Nr2e1	-706	H. sapiens	UCP2_2	0.0001
Foxo1	-700	H. sapiens	UCP2_2	0.0001
THAP1	-682	H. sapiens	UCP2_2	0.0001
Dlx1	-643	H. sapiens	UCP2_2	0.0001
Zfx	-632	H. sapiens	UCP2_2	0.0001
MSC	-610	H. sapiens	UCP2_2	0.0001
Myog	-610	H. sapiens	UCP2_2	0.0001
NHLH1	-610	H. sapiens	UCP2_2	0.0001
TFAP4	-610	H. sapiens	UCP2_2	0.0001
Tcf12	-610	H. sapiens	UCP2_2	0.0001
ASCL1	-609	H. sapiens	UCP2_2	0.0001
NHLH1	-609	H. sapiens	UCP2_2	0.0001
TFAP4	-609	H. sapiens	UCP2_2	0.0001
Myod1	-608	H. sapiens	UCP2_2	0.0001
CTCF	-589	H. sapiens	UCP2_2	0.0001
Atoh1	-572	H. sapiens	UCP2_2	0.0001
Bhlha15	-572	H. sapiens	UCP2_2	0.0001
NEUROD2	-572	H. sapiens	UCP2_2	0.0001
Neurog1	-572	H. sapiens	UCP2_2	0.0001
Twist2	-572	H. sapiens	UCP2_2	0.0001
Atoh1	-571	H. sapiens	UCP2_2	0.0001
NEUROD1	-571	H. sapiens	UCP2_2	0.0001
NEUROD2	-571	H. sapiens	UCP2_2	0.0001
KLF4	-551	H. sapiens	UCP2_2	0.0001
TBX21	-541	H. sapiens	UCP2_2	0.0001
EOMES	-540	H. sapiens	UCP2_2	0.0001
BATF::JUN	-524	H. sapiens	UCP2_2	0.0001
YY1	-484	H. sapiens	UCP2_2	0.0001
KLF5	-458	H. sapiens	UCP2_2	0.0001
MZF1	-456	H. sapiens	UCP2_2	0.0001
HIF1A	-447	H. sapiens	UCP2_2	0.0001
ARNT::HIF1A	-446	H. sapiens	UCP2_2	0.0001
Arnt	-446	H. sapiens	UCP2_2	0.0001
BHLHE40	-446	H. sapiens	UCP2_2	0.0001
BHLHE41	-446	H. sapiens	UCP2_2	0.0001
CLOCK	-446	H. sapiens	UCP2_2	0.0001
HES5	-446	H. sapiens	UCP2_2	0.0001
HEY1	-446	H. sapiens	UCP2_2	0.0001
HEY2	-446	H. sapiens	UCP2_2	0.0001
MAX	-446	H. sapiens	UCP2_2	0.0001
MAX::MYC	-446	H. sapiens	UCP2_2	0.0001
MNT	-446	H. sapiens	UCP2_2	0.0001
MYC	-446	H. sapiens	UCP2_2	0.0001
Arnt	-445	H. sapiens	UCP2_2	0.0001
BHLHE40	-445	H. sapiens	UCP2_2	0.0001
CLOCK	-445	H. sapiens	UCP2_2	0.0001
HES5	-445	H. sapiens	UCP2_2	0.0001
HEY1	-445	H. sapiens	UCP2_2	0.0001
Hes1	-445	H. sapiens	UCP2_2	0.0001
Id2	-445	H. sapiens	UCP2_2	0.0001
MAX	-445	H. sapiens	UCP2_2	0.0001
MNT	-445	H. sapiens	UCP2_2	0.0001
MXI1	-445	H. sapiens	UCP2_2	0.0001
Mlxip	-445	H. sapiens	UCP2_2	0.0001
Npas2	-445	H. sapiens	UCP2_2	0.0001
Hes2	-443	H. sapiens	UCP2_2	0.0001
CTCFL	-427	H. sapiens	UCP2_2	0.0001
PAX1	-402	H. sapiens	UCP2_2	0.0001
PAX9	-402	H. sapiens	UCP2_2	0.0001
Pax6	-402	H. sapiens	UCP2_2	0.0001
CTCF	-391	H. sapiens	UCP2_2	0.0001
Nobox	-373	H. sapiens	UCP2_2	0.0001
Arx	-372	H. sapiens	UCP2_2	0.0001
Barhl1	-372	H. sapiens	UCP2_2	0.0001
HESX1	-372	H. sapiens	UCP2_2	0.0001
SHOX	-372	H. sapiens	UCP2_2	0.0001
BSX	-371	H. sapiens	UCP2_2	0.0001
DLX6	-371	H. sapiens	UCP2_2	0.0001
Dlx3	-371	H. sapiens	UCP2_2	0.0001
Dlx4	-371	H. sapiens	UCP2_2	0.0001
ESX1	-371	H. sapiens	UCP2_2	0.0001
GBX2	-371	H. sapiens	UCP2_2	0.0001
GSX2	-371	H. sapiens	UCP2_2	0.0001
Hmx1	-371	H. sapiens	UCP2_2	0.0001
ISX	-371	H. sapiens	UCP2_2	0.0001
LBX2	-371	H. sapiens	UCP2_2	0.0001
LHX9	-371	H. sapiens	UCP2_2	0.0001
MNX1	-371	H. sapiens	UCP2_2	0.0001
MSX1	-371	H. sapiens	UCP2_2	0.0001
MSX2	-371	H. sapiens	UCP2_2	0.0001
Msx3	-371	H. sapiens	UCP2_2	0.0001
Nkx2-5	-371	H. sapiens	UCP2_2	0.0001
PRRX1	-371	H. sapiens	UCP2_2	0.0001
Prrx2	-371	H. sapiens	UCP2_2	0.0001
RAX2	-371	H. sapiens	UCP2_2	0.0001
RAX	-371	H. sapiens	UCP2_2	0.0001
Shox2	-371	H. sapiens	UCP2_2	0.0001
Arid3a	-369	H. sapiens	UCP2_2	0.0001
YY2	-365	H. sapiens	UCP2_2	0.0001
Zfx	-353	H. sapiens	UCP2_2	0.0001
Myod1	-308	H. sapiens	UCP2_2	0.0001
ASCL1	-307	H. sapiens	UCP2_2	0.0001
Ascl2	-307	H. sapiens	UCP2_2	0.0001
Ascl2	-306	H. sapiens	UCP2_2	0.0001
Myog	-306	H. sapiens	UCP2_2	0.0001
NEUROD1	-306	H. sapiens	UCP2_2	0.0001
Tcf12	-306	H. sapiens	UCP2_2	0.0001
Myod1	-305	H. sapiens	UCP2_2	0.0001
REST	-300	H. sapiens	UCP2_2	0.0001
Pax2	-279	H. sapiens	UCP2_2	0.0001
TFE3	-279	H. sapiens	UCP2_2	0.0001
Arnt	-278	H. sapiens	UCP2_2	0.0001
Arntl	-278	H. sapiens	UCP2_2	0.0001
BHLHE40	-278	H. sapiens	UCP2_2	0.0001
BHLHE41	-278	H. sapiens	UCP2_2	0.0001
HES7	-278	H. sapiens	UCP2_2	0.0001
HEY1	-278	H. sapiens	UCP2_2	0.0001
Hes1	-278	H. sapiens	UCP2_2	0.0001
Id2	-278	H. sapiens	UCP2_2	0.0001
MAX	-278	H. sapiens	UCP2_2	0.0001
MNT	-278	H. sapiens	UCP2_2	0.0001
Mlxip	-278	H. sapiens	UCP2_2	0.0001
TFEB	-278	H. sapiens	UCP2_2	0.0001
TFEC	-278	H. sapiens	UCP2_2	0.0001
Tcfl5	-278	H. sapiens	UCP2_2	0.0001
USF1	-278	H. sapiens	UCP2_2	0.0001
USF2	-278	H. sapiens	UCP2_2	0.0001
Arnt	-277	H. sapiens	UCP2_2	0.0001
BHLHE40	-277	H. sapiens	UCP2_2	0.0001
BHLHE41	-277	H. sapiens	UCP2_2	0.0001
HES7	-277	H. sapiens	UCP2_2	0.0001
HEY1	-277	H. sapiens	UCP2_2	0.0001
HEY2	-277	H. sapiens	UCP2_2	0.0001
MLXIPL	-277	H. sapiens	UCP2_2	0.0001
MYC	-277	H. sapiens	UCP2_2	0.0001
TFEC	-277	H. sapiens	UCP2_2	0.0001
Tcfl5	-277	H. sapiens	UCP2_2	0.0001
HIF1A	-276	H. sapiens	UCP2_2	0.0001
ZNF740	-273	H. sapiens	UCP2_2	0.0001
EGR1	-272	H. sapiens	UCP2_2	0.0001
EGR4	-272	H. sapiens	UCP2_2	0.0001
EGR2	-271	H. sapiens	UCP2_2	0.0001
JUN	-234	H. sapiens	UCP2_2	0.0001
JUND_var.2	-234	H. sapiens	UCP2_2	0.0001
RARA	-234	H. sapiens	UCP2_2	0.0001
CREB1	-233	H. sapiens	UCP2_2	0.0001
CREB1	-232	H. sapiens	UCP2_2	0.0001
NR4A2	-231	H. sapiens	UCP2_2	0.0001
PAX5	-230	H. sapiens	UCP2_2	0.0001
Rarg_var.2	-227	H. sapiens	UCP2_2	0.0001
RARA::RXRA	-226	H. sapiens	UCP2_2	0.0001
RARA::RXRG	-226	H. sapiens	UCP2_2	0.0001
RARA_var.2	-226	H. sapiens	UCP2_2	0.0001
Rarb_var.2	-226	H. sapiens	UCP2_2	0.0001
E2F4	-216	H. sapiens	UCP2_2	0.0001
E2F6	-216	H. sapiens	UCP2_2	0.0001
TFDP1	-216	H. sapiens	UCP2_2	0.0001
KLF5	-214	H. sapiens	UCP2_2	0.0001
SP1	-214	H. sapiens	UCP2_2	0.0001
SP2	-212	H. sapiens	UCP2_2	0.0001
ZIC1	-210	H. sapiens	UCP2_2	0.0001
ZIC3	-210	H. sapiens	UCP2_2	0.0001
TFAP2B_var.3	-209	H. sapiens	UCP2_2	0.0001
TFAP2A_var.3	-207	H. sapiens	UCP2_2	0.0001
TFAP2B_var.3	-207	H. sapiens	UCP2_2	0.0001
TFAP2C_var.3	-207	H. sapiens	UCP2_2	0.0001
Zfx	-205	H. sapiens	UCP2_2	0.0001
Zfx	-170	H. sapiens	UCP2_2	0.0001
NR2C2	-157	H. sapiens	UCP2_2	0.0001
E2F7	-151	H. sapiens	UCP2_2	0.0001
E2F4	-149	H. sapiens	UCP2_2	0.0001
TFDP1	-149	H. sapiens	UCP2_2	0.0001
ZIC4	-141	H. sapiens	UCP2_2	0.0001
MYF6	-126	H. sapiens	UCP2_2	0.0001
Rfx1	-111	H. sapiens	UCP2_2	0.0001
CTCFL	-106	H. sapiens	UCP2_2	0.0001
Myog	-105	H. sapiens	UCP2_2	0.0001
NEUROD1	-105	H. sapiens	UCP2_2	0.0001
Tcf12	-105	H. sapiens	UCP2_2	0.0001
Tcf21	-105	H. sapiens	UCP2_2	0.0001
ASCL1	-104	H. sapiens	UCP2_2	0.0001
FIGLA	-104	H. sapiens	UCP2_2	0.0001
ID4	-104	H. sapiens	UCP2_2	0.0001
MSC	-104	H. sapiens	UCP2_2	0.0001
SNAI2	-104	H. sapiens	UCP2_2	0.0001
TCF3	-104	H. sapiens	UCP2_2	0.0001
ZEB1	-104	H. sapiens	UCP2_2	0.0001
Myod1	-103	H. sapiens	UCP2_2	0.0001
SCRT1	-103	H. sapiens	UCP2_2	0.0001
ZIC1	-103	H. sapiens	UCP2_2	0.0001
ZIC3	-103	H. sapiens	UCP2_2	0.0001
ZIC4	-103	H. sapiens	UCP2_2	0.0001
SCRT2	-102	H. sapiens	UCP2_2	0.0001
NFYA	-86	H. sapiens	UCP2_2	0.0001
NFYB	-83	H. sapiens	UCP2_2	0.0001
E2F7	-73	H. sapiens	UCP2_2	0.0001
GLIS1	-71	H. sapiens	UCP2_2	0.0001
GLIS1	-63	H. sapiens	UCP2_2	0.0001
NFYB	-52	H. sapiens	UCP2_2	0.0001
NFYA	-49	H. sapiens	UCP2_2	0.0001
GLIS1	-38	H. sapiens	UCP2_2	0.0001
Zfx	-22	H. sapiens	UCP2_2	0.0001
TFDP1	-16	H. sapiens	UCP2_2	0.0001
Klf1	-15	H. sapiens	UCP2_2	0.0001
KLF5	-14	H. sapiens	UCP2_2	0.0001
SP1	-14	H. sapiens	UCP2_2	0.0001
SP2	-12	H. sapiens	UCP2_2	0.0001
CTCFL	-4	H. sapiens	UCP2_2	0.0001
SMAD2::SMAD3::SMAD4	-1	H. sapiens	UCP2_2	0.0001
Tcfl5	5	H. sapiens	UCP2_2	0.0001
Tcfl5	6	H. sapiens	UCP2_2	0.0001
ZIC3	21	H. sapiens	UCP2_2	0.0001
GLIS2	44	H. sapiens	UCP2_2	0.0001
GLIS3	44	H. sapiens	UCP2_2	0.0001
ZIC1	44	H. sapiens	UCP2_2	0.0001
ZNF740	46	H. sapiens	UCP2_2	0.0001
MZF1_var.2	47	H. sapiens	UCP2_2	0.0001
KLF14	50	H. sapiens	UCP2_2	0.0001
Klf12	50	H. sapiens	UCP2_2	0.0001
SP8	50	H. sapiens	UCP2_2	0.0001
KLF16	51	H. sapiens	UCP2_2	0.0001
SP4	51	H. sapiens	UCP2_2	0.0001
CDX2	59	H. sapiens	UCP2_2	0.0001
HOXB13	61	H. sapiens	UCP2_2	0.0001
HOXD13	61	H. sapiens	UCP2_2	0.0001
SPI1	67	H. sapiens	UCP2_2	0.0001
SPIB	67	H. sapiens	UCP2_2	0.0001
SPIC	67	H. sapiens	UCP2_2	0.0001
EHF	68	H. sapiens	UCP2_2	0.0001
ELF1	68	H. sapiens	UCP2_2	0.0001
ELF3	68	H. sapiens	UCP2_2	0.0001
ELF4	68	H. sapiens	UCP2_2	0.0001
ELF5	68	H. sapiens	UCP2_2	0.0001
ETV2	68	H. sapiens	UCP2_2	0.0001
ELK4	69	H. sapiens	UCP2_2	0.0001
ETV6	69	H. sapiens	UCP2_2	0.0001
ZBTB7A	69	H. sapiens	UCP2_2	0.0001
Gabpa	70	H. sapiens	UCP2_2	0.0001
NKX3-2	76	H. sapiens	UCP2_2	0.0001
ISL2	77	H. sapiens	UCP2_2	0.0001
NKX2-3	77	H. sapiens	UCP2_2	0.0001
NKX2-8	77	H. sapiens	UCP2_2	0.0001
SP4	86	H. sapiens	UCP2_2	0.0001
RBPJ	123	H. sapiens	UCP2_2	0.0001
SCRT2	131	H. sapiens	UCP2_2	0.0001
TBX5	136	H. sapiens	UCP2_2	0.0001
KLF9	137	H. sapiens	UCP2_2	0.0001
PBX3	140	H. sapiens	UCP2_2	0.0001
TP53	148	H. sapiens	UCP2_2	0.0001
SMAD2::SMAD3::SMAD4	210	H. sapiens	UCP2_2	0.0001
SP2	218	H. sapiens	UCP2_2	0.0001
SP1	220	H. sapiens	UCP2_2	0.0001
E2F4	222	H. sapiens	UCP2_2	0.0001
TFDP1	222	H. sapiens	UCP2_2	0.0001
Klf12	224	H. sapiens	UCP2_2	0.0001
SP8	224	H. sapiens	UCP2_2	0.0001
KLF16	225	H. sapiens	UCP2_2	0.0001
KLF5	225	H. sapiens	UCP2_2	0.0001
KLF9	225	H. sapiens	UCP2_2	0.0001
SP3	225	H. sapiens	UCP2_2	0.0001
SP4	225	H. sapiens	UCP2_2	0.0001
Klf1	226	H. sapiens	UCP2_2	0.0001
PLAG1	231	H. sapiens	UCP2_2	0.0001
KLF5	236	H. sapiens	UCP2_2	0.0001
Klf1	237	H. sapiens	UCP2_2	0.0001
PRDM1	301	H. sapiens	UCP2_2	0.0001
ZNF263	303	H. sapiens	UCP2_2	0.0001
EWSR1-FLI1	305	H. sapiens	UCP2_2	0.0001
MAFG::NFE2L1	305	H. sapiens	UCP2_2	0.0001
Znf423	320	H. sapiens	UCP2_2	0.0001
SP2	321	H. sapiens	UCP2_2	0.0001
KLF5	323	H. sapiens	UCP2_2	0.0001
SP1	323	H. sapiens	UCP2_2	0.0001
SP3	323	H. sapiens	UCP2_2	0.0001
TFDP1	334	H. sapiens	UCP2_2	0.0001
ASCL1	348	H. sapiens	UCP2_2	0.0001
ASCL1	378	H. sapiens	UCP2_2	0.0001
Zfx	389	H. sapiens	UCP2_2	0.0001
EGR3	393	H. sapiens	UCP2_2	0.0001
Klf1	395	H. sapiens	UCP2_2	0.0001
KLF16	396	H. sapiens	UCP2_2	0.0001
KLF5	396	H. sapiens	UCP2_2	0.0001
KLF9	396	H. sapiens	UCP2_2	0.0001
SP1	396	H. sapiens	UCP2_2	0.0001
SP3	396	H. sapiens	UCP2_2	0.0001
SP4	396	H. sapiens	UCP2_2	0.0001
KLF14	397	H. sapiens	UCP2_2	0.0001
Klf12	397	H. sapiens	UCP2_2	0.0001
SP8	397	H. sapiens	UCP2_2	0.0001
SP2	398	H. sapiens	UCP2_2	0.0001
TFAP2A_var.3	401	H. sapiens	UCP2_2	0.0001
TFAP2B_var.3	401	H. sapiens	UCP2_2	0.0001
TFAP2C_var.3	401	H. sapiens	UCP2_2	0.0001
TFAP2A	402	H. sapiens	UCP2_2	0.0001
TFAP2B_var.2	402	H. sapiens	UCP2_2	0.0001
Zfx	408	H. sapiens	UCP2_2	0.0001
Klf1	409	H. sapiens	UCP2_2	0.0001
KLF16	410	H. sapiens	UCP2_2	0.0001
KLF5	410	H. sapiens	UCP2_2	0.0001
KLF9	410	H. sapiens	UCP2_2	0.0001
SP1	410	H. sapiens	UCP2_2	0.0001
SP3	410	H. sapiens	UCP2_2	0.0001
Klf1	421	H. sapiens	UCP2_2	0.0001
KLF16	422	H. sapiens	UCP2_2	0.0001
KLF5	422	H. sapiens	UCP2_2	0.0001
SP1	422	H. sapiens	UCP2_2	0.0001
SP3	422	H. sapiens	UCP2_2	0.0001
SP4	422	H. sapiens	UCP2_2	0.0001
KLF14	423	H. sapiens	UCP2_2	0.0001
Klf12	423	H. sapiens	UCP2_2	0.0001
SP8	423	H. sapiens	UCP2_2	0.0001
SP2	424	H. sapiens	UCP2_2	0.0001
EGR3	425	H. sapiens	UCP2_2	0.0001
TFAP2A_var.3	427	H. sapiens	UCP2_2	0.0001
TFAP2B_var.3	427	H. sapiens	UCP2_2	0.0001
TFAP2C_var.3	427	H. sapiens	UCP2_2	0.0001
TFAP2A	428	H. sapiens	UCP2_2	0.0001
TFAP2A_var.2	428	H. sapiens	UCP2_2	0.0001
TFAP2B_var.2	428	H. sapiens	UCP2_2	0.0001
TFAP2C_var.2	428	H. sapiens	UCP2_2	0.0001
Zfx	434	H. sapiens	UCP2_2	0.0001
NRF1	444	H. sapiens	UCP2_2	0.0001
Zfx	446	H. sapiens	UCP2_2	0.0001
CTCFL	448	H. sapiens	UCP2_2	0.0001
EGR2	451	H. sapiens	UCP2_2	0.0001
NRF1	451	H. sapiens	UCP2_2	0.0001
EGR1	452	H. sapiens	UCP2_2	0.0001
ZIC1	463	H. sapiens	UCP2_2	0.0001
ZIC3	463	H. sapiens	UCP2_2	0.0001
ZIC4	463	H. sapiens	UCP2_2	0.0001
GLIS2	466	H. sapiens	UCP2_2	0.0001
Myog	477	H. sapiens	UCP2_2	0.0001
NHLH1	477	H. sapiens	UCP2_2	0.0001
TCF4	477	H. sapiens	UCP2_2	0.0001
Tcf12	477	H. sapiens	UCP2_2	0.0001
ASCL1	478	H. sapiens	UCP2_2	0.0001
NHLH1	478	H. sapiens	UCP2_2	0.0001
Myod1	479	H. sapiens	UCP2_2	0.0001
Tcfl5	483	H. sapiens	UCP2_2	0.0001
Tcfl5	484	H. sapiens	UCP2_2	0.0001
CENPB	519	H. sapiens	UCP2_2	0.0001
TFAP2A_var.2	534	H. sapiens	UCP2_2	0.0001
SMAD2::SMAD3::SMAD4	545	H. sapiens	UCP2_2	0.0001
Ahr::Arnt	559	H. sapiens	UCP2_2	0.0001
TFAP2A	579	H. sapiens	UCP2_2	0.0001
TFAP2B_var.2	579	H. sapiens	UCP2_2	0.0001
TFAP2C_var.2	579	H. sapiens	UCP2_2	0.0001
INSM1	599	H. sapiens	UCP2_2	0.0001
NR2C2	615	H. sapiens	UCP2_2	0.0001
PLAG1	615	H. sapiens	UCP2_2	0.0001
ZBTB7B	622	H. sapiens	UCP2_2	0.0001
ZBTB7C	622	H. sapiens	UCP2_2	0.0001
ZNF740	622	H. sapiens	UCP2_2	0.0001
EGR3	624	H. sapiens	UCP2_2	0.0001
GLIS1	624	H. sapiens	UCP2_2	0.0001
GLIS2	624	H. sapiens	UCP2_2	0.0001
EGR4	625	H. sapiens	UCP2_2	0.0001
Ahr::Arnt	638	H. sapiens	UCP2_2	0.0001
HINFP	640	H. sapiens	UCP2_2	0.0001
THAP1	647	H. sapiens	UCP2_2	0.0001
ZNF263	662	H. sapiens	UCP2_2	0.0001
Pparg::Rxra	667	H. sapiens	UCP2_2	0.0001
E2F6	671	H. sapiens	UCP2_2	0.0001
E2F8	673	H. sapiens	UCP2_2	0.0001
EGR4	673	H. sapiens	UCP2_2	0.0001
KLF5	673	H. sapiens	UCP2_2	0.0001
ZBTB7B	673	H. sapiens	UCP2_2	0.0001
IRF3	705	H. sapiens	UCP2_2	0.0001
STAT1::STAT2	707	H. sapiens	UCP2_2	0.0001
IRF1	708	H. sapiens	UCP2_2	0.0001
ZNF384	712	H. sapiens	UCP2_2	0.0001
IRF7	715	H. sapiens	UCP2_2	0.0001
SOX15	715	H. sapiens	UCP2_2	0.0001
Sox3	715	H. sapiens	UCP2_2	0.0001
RREB1	723	H. sapiens	UCP2_2	0.0001
Foxd3	727	H. sapiens	UCP2_2	0.0001
SMAD2::SMAD3::SMAD4	755	H. sapiens	UCP2_2	0.0001
ZNF263	796	H. sapiens	UCP2_2	0.0001
SP1	801	H. sapiens	UCP2_2	0.0001
SP2	803	H. sapiens	UCP2_2	0.0001
GLIS3	807	H. sapiens	UCP2_2	0.0001
RREB1	877	H. sapiens	UCP2_2	0.0001
YY2	901	H. sapiens	UCP2_2	0.0001
YY1	902	H. sapiens	UCP2_2	0.0001
ESR2	914	H. sapiens	UCP2_2	0.0001
NRL	928	H. sapiens	UCP2_2	0.0001
SP1	950	H. sapiens	UCP2_2	0.0001
SP2	952	H. sapiens	UCP2_2	0.0001
PLAG1	953	H. sapiens	UCP2_2	0.0001
Zfx	954	H. sapiens	UCP2_2	0.0001
TFAP2A	991	H. sapiens	UCP2_2	0.0001
TFAP2B_var.2	991	H. sapiens	UCP2_2	0.0001
TFAP2C_var.2	991	H. sapiens	UCP2_2	0.0001
ATF7		H. sapiens	UCP2_2	0.0001
Alx1		H. sapiens	UCP2_2	0.0001
Alx4		H. sapiens	UCP2_2	0.0001
Ar		H. sapiens	UCP2_2	0.0001
Arid3b		H. sapiens	UCP2_2	0.0001
Arid5a		H. sapiens	UCP2_2	0.0001
Atf1		H. sapiens	UCP2_2	0.0001
Atf3		H. sapiens	UCP2_2	0.0001
BACH2		H. sapiens	UCP2_2	0.0001
BARHL2		H. sapiens	UCP2_2	0.0001
BARX1		H. sapiens	UCP2_2	0.0001
BATF3		H. sapiens	UCP2_2	0.0001
BCL6B		H. sapiens	UCP2_2	0.0001
BHLHE22		H. sapiens	UCP2_2	0.0001
BHLHE23		H. sapiens	UCP2_2	0.0001
Bcl6		H. sapiens	UCP2_2	0.0001
CEBPA		H. sapiens	UCP2_2	0.0001
CEBPB		H. sapiens	UCP2_2	0.0001
CEBPD		H. sapiens	UCP2_2	0.0001
CEBPE		H. sapiens	UCP2_2	0.0001
CEBPG		H. sapiens	UCP2_2	0.0001
CREB3		H. sapiens	UCP2_2	0.0001
CUX1		H. sapiens	UCP2_2	0.0001
CUX2		H. sapiens	UCP2_2	0.0001
Creb3l2		H. sapiens	UCP2_2	0.0001
Crem		H. sapiens	UCP2_2	0.0001
DBP		H. sapiens	UCP2_2	0.0001
DMRT3		H. sapiens	UCP2_2	0.0001
Dlx2		H. sapiens	UCP2_2	0.0001
Dmbx1		H. sapiens	UCP2_2	0.0001
Dux		H. sapiens	UCP2_2	0.0001
E2F1		H. sapiens	UCP2_2	0.0001
E2F2		H. sapiens	UCP2_2	0.0001
E2F3		H. sapiens	UCP2_2	0.0001
EBF1		H. sapiens	UCP2_2	0.0001
ELK1		H. sapiens	UCP2_2	0.0001
ELK3		H. sapiens	UCP2_2	0.0001
EMX2		H. sapiens	UCP2_2	0.0001
EN1		H. sapiens	UCP2_2	0.0001
EN2		H. sapiens	UCP2_2	0.0001
ERF		H. sapiens	UCP2_2	0.0001
ERG		H. sapiens	UCP2_2	0.0001
ETS1		H. sapiens	UCP2_2	0.0001
ETV1		H. sapiens	UCP2_2	0.0001
ETV3		H. sapiens	UCP2_2	0.0001
ETV4		H. sapiens	UCP2_2	0.0001
ETV5		H. sapiens	UCP2_2	0.0001
EVX1		H. sapiens	UCP2_2	0.0001
EVX2		H. sapiens	UCP2_2	0.0001
FEV		H. sapiens	UCP2_2	0.0001
FLI1		H. sapiens	UCP2_2	0.0001
FOS		H. sapiens	UCP2_2	0.0001
FOS::JUN		H. sapiens	UCP2_2	0.0001
FOS::JUNB		H. sapiens	UCP2_2	0.0001
FOS::JUND		H. sapiens	UCP2_2	0.0001
FOS::JUN_var.2		H. sapiens	UCP2_2	0.0001
FOSB::JUNB		H. sapiens	UCP2_2	0.0001
FOSB::JUNB_var.2		H. sapiens	UCP2_2	0.0001
FOSL1		H. sapiens	UCP2_2	0.0001
FOSL1::JUN		H. sapiens	UCP2_2	0.0001
FOSL1::JUNB		H. sapiens	UCP2_2	0.0001
FOSL1::JUND		H. sapiens	UCP2_2	0.0001
FOSL1::JUN_var.2		H. sapiens	UCP2_2	0.0001
FOSL2::JUN		H. sapiens	UCP2_2	0.0001
FOSL2::JUNB		H. sapiens	UCP2_2	0.0001
FOSL2::JUNB_var.2		H. sapiens	UCP2_2	0.0001
FOSL2::JUND		H. sapiens	UCP2_2	0.0001
FOSL2::JUN_var.2		H. sapiens	UCP2_2	0.0001
FOXF2		H. sapiens	UCP2_2	0.0001
FOXP2		H. sapiens	UCP2_2	0.0001
Foxj2		H. sapiens	UCP2_2	0.0001
Foxq1		H. sapiens	UCP2_2	0.0001
GATA1::TAL1		H. sapiens	UCP2_2	0.0001
GATA2		H. sapiens	UCP2_2	0.0001
GATA3		H. sapiens	UCP2_2	0.0001
GATA5		H. sapiens	UCP2_2	0.0001
GATA6		H. sapiens	UCP2_2	0.0001
GBX1		H. sapiens	UCP2_2	0.0001
GCM1		H. sapiens	UCP2_2	0.0001
GCM2		H. sapiens	UCP2_2	0.0001
GMEB2		H. sapiens	UCP2_2	0.0001
GSC2		H. sapiens	UCP2_2	0.0001
GSC		H. sapiens	UCP2_2	0.0001
GSX1		H. sapiens	UCP2_2	0.0001
Gata1		H. sapiens	UCP2_2	0.0001
Gata4		H. sapiens	UCP2_2	0.0001
Gmeb1		H. sapiens	UCP2_2	0.0001
HLF		H. sapiens	UCP2_2	0.0001
HLTF		H. sapiens	UCP2_2	0.0001
HMBOX1		H. sapiens	UCP2_2	0.0001
HNF1A		H. sapiens	UCP2_2	0.0001
HNF1B		H. sapiens	UCP2_2	0.0001
HOXA2		H. sapiens	UCP2_2	0.0001
HOXA5		H. sapiens	UCP2_2	0.0001
HOXC10		H. sapiens	UCP2_2	0.0001
HOXC11		H. sapiens	UCP2_2	0.0001
HOXC12		H. sapiens	UCP2_2	0.0001
HOXC13		H. sapiens	UCP2_2	0.0001
HOXD11		H. sapiens	UCP2_2	0.0001
HOXD12		H. sapiens	UCP2_2	0.0001
Hmx2		H. sapiens	UCP2_2	0.0001
Hmx3		H. sapiens	UCP2_2	0.0001
Hnf4a		H. sapiens	UCP2_2	0.0001
Hoxa11		H. sapiens	UCP2_2	0.0001
Hoxa9		H. sapiens	UCP2_2	0.0001
Hoxc9		H. sapiens	UCP2_2	0.0001
JDP2_var.2		H. sapiens	UCP2_2	0.0001
JUNB		H. sapiens	UCP2_2	0.0001
JUNB_var.2		H. sapiens	UCP2_2	0.0001
JUND		H. sapiens	UCP2_2	0.0001
JUN_var.2		H. sapiens	UCP2_2	0.0001
LBX1		H. sapiens	UCP2_2	0.0001
LHX2		H. sapiens	UCP2_2	0.0001
LHX6		H. sapiens	UCP2_2	0.0001
LIN54		H. sapiens	UCP2_2	0.0001
LMX1A		H. sapiens	UCP2_2	0.0001
Lhx4		H. sapiens	UCP2_2	0.0001
Lhx8		H. sapiens	UCP2_2	0.0001
MAF::NFE2		H. sapiens	UCP2_2	0.0001
MAFF		H. sapiens	UCP2_2	0.0001
MAFK		H. sapiens	UCP2_2	0.0001
MITF		H. sapiens	UCP2_2	0.0001
MIXL1		H. sapiens	UCP2_2	0.0001
MLX		H. sapiens	UCP2_2	0.0001
MYBL1		H. sapiens	UCP2_2	0.0001
MYBL2		H. sapiens	UCP2_2	0.0001
MYCN		H. sapiens	UCP2_2	0.0001
Mafb		H. sapiens	UCP2_2	0.0001
NFATC2		H. sapiens	UCP2_2	0.0001
NFATC3		H. sapiens	UCP2_2	0.0001
NFE2		H. sapiens	UCP2_2	0.0001
NFIL3		H. sapiens	UCP2_2	0.0001
NOTO		H. sapiens	UCP2_2	0.0001
NR1A4::RXRA		H. sapiens	UCP2_2	0.0001
NR1H4		H. sapiens	UCP2_2	0.0001
NR4A2::RXRA		H. sapiens	UCP2_2	0.0001
Nfe2l2		H. sapiens	UCP2_2	0.0001
Nr2e3		H. sapiens	UCP2_2	0.0001
OLIG1		H. sapiens	UCP2_2	0.0001
OLIG2		H. sapiens	UCP2_2	0.0001
OLIG3		H. sapiens	UCP2_2	0.0001
ONECUT1		H. sapiens	UCP2_2	0.0001
ONECUT2		H. sapiens	UCP2_2	0.0001
OTX1		H. sapiens	UCP2_2	0.0001
OTX2		H. sapiens	UCP2_2	0.0001
PAX3		H. sapiens	UCP2_2	0.0001
PAX4		H. sapiens	UCP2_2	0.0001
PAX7		H. sapiens	UCP2_2	0.0001
PBX1		H. sapiens	UCP2_2	0.0001
PBX2		H. sapiens	UCP2_2	0.0001
PITX3		H. sapiens	UCP2_2	0.0001
POU6F1		H. sapiens	UCP2_2	0.0001
POU6F2		H. sapiens	UCP2_2	0.0001
Pitx1		H. sapiens	UCP2_2	0.0001
Pou5f1::Sox2		H. sapiens	UCP2_2	0.0001
REL		H. sapiens	UCP2_2	0.0001
RELA		H. sapiens	UCP2_2	0.0001
RELB		H. sapiens	UCP2_2	0.0001
RFX2		H. sapiens	UCP2_2	0.0001
RFX3		H. sapiens	UCP2_2	0.0001
RORA_var.2		H. sapiens	UCP2_2	0.0001
RUNX1		H. sapiens	UCP2_2	0.0001
RUNX2		H. sapiens	UCP2_2	0.0001
RUNX3		H. sapiens	UCP2_2	0.0001
RXRA::VDR		H. sapiens	UCP2_2	0.0001
SIX1		H. sapiens	UCP2_2	0.0001
SIX2		H. sapiens	UCP2_2	0.0001
SMAD3		H. sapiens	UCP2_2	0.0001
SOX21		H. sapiens	UCP2_2	0.0001
SOX4		H. sapiens	UCP2_2	0.0001
SOX8		H. sapiens	UCP2_2	0.0001
SOX9		H. sapiens	UCP2_2	0.0001
STAT1		H. sapiens	UCP2_2	0.0001
Six3		H. sapiens	UCP2_2	0.0001
Sox17		H. sapiens	UCP2_2	0.0001
Sox2		H. sapiens	UCP2_2	0.0001
Stat4		H. sapiens	UCP2_2	0.0001
Stat6		H. sapiens	UCP2_2	0.0001
TAL1::TCF3		H. sapiens	UCP2_2	0.0001
TBX20		H. sapiens	UCP2_2	0.0001
TBX2		H. sapiens	UCP2_2	0.0001
TCF7L1		H. sapiens	UCP2_2	0.0001
TCF7L2		H. sapiens	UCP2_2	0.0001
TEAD4		H. sapiens	UCP2_2	0.0001
TEF		H. sapiens	UCP2_2	0.0001
TFAP2B		H. sapiens	UCP2_2	0.0001
TFAP2C		H. sapiens	UCP2_2	0.0001
TFCP2		H. sapiens	UCP2_2	0.0001
TP63		H. sapiens	UCP2_2	0.0001
UNCX		H. sapiens	UCP2_2	0.0001
VDR		H. sapiens	UCP2_2	0.0001
VENTX		H. sapiens	UCP2_2	0.0001
VSX1		H. sapiens	UCP2_2	0.0001
VSX2		H. sapiens	UCP2_2	0.0001
XBP1		H. sapiens	UCP2_2	0.0001
ZBED1		H. sapiens	UCP2_2	0.0001
ZBTB33		H. sapiens	UCP2_2	0.0001
ZNF410		H. sapiens	UCP2_2	0.0001
PBX3	-4992	H. sapiens	UCP3_1	0.0001
TCF7L1	-4973	H. sapiens	UCP3_1	0.0001
Tcf7	-4973	H. sapiens	UCP3_1	0.0001
HNF4G	-4972	H. sapiens	UCP3_1	0.0001
LEF1	-4972	H. sapiens	UCP3_1	0.0001
NR2C2	-4972	H. sapiens	UCP3_1	0.0001
TCF7L2	-4972	H. sapiens	UCP3_1	0.0001
Nr2f6	-4971	H. sapiens	UCP3_1	0.0001
RXRB	-4971	H. sapiens	UCP3_1	0.0001
RXRG	-4971	H. sapiens	UCP3_1	0.0001
Rxra	-4971	H. sapiens	UCP3_1	0.0001
Hnf4a	-4970	H. sapiens	UCP3_1	0.0001
PKNOX1	-4932	H. sapiens	UCP3_1	0.0001
PKNOX2	-4932	H. sapiens	UCP3_1	0.0001
TGIF1	-4932	H. sapiens	UCP3_1	0.0001
TGIF2	-4932	H. sapiens	UCP3_1	0.0001
USF1	-4932	H. sapiens	UCP3_1	0.0001
ZEB1	-4931	H. sapiens	UCP3_1	0.0001
YY2	-4879	H. sapiens	UCP3_1	0.0001
RBPJ	-4853	H. sapiens	UCP3_1	0.0001
Twist2	-4841	H. sapiens	UCP3_1	0.0001
SCRT2	-4794	H. sapiens	UCP3_1	0.0001
CTCF	-4759	H. sapiens	UCP3_1	0.0001
ESR2	-4753	H. sapiens	UCP3_1	0.0001
CTCFL	-4747	H. sapiens	UCP3_1	0.0001
ARNT::HIF1A	-4706	H. sapiens	UCP3_1	0.0001
Nr5a2	-4673	H. sapiens	UCP3_1	0.0001
STAT1::STAT2	-4645	H. sapiens	UCP3_1	0.0001
ZNF354C	-4638	H. sapiens	UCP3_1	0.0001
MZF1	-4628	H. sapiens	UCP3_1	0.0001
ZNF740	-4612	H. sapiens	UCP3_1	0.0001
GLIS2	-4610	H. sapiens	UCP3_1	0.0001
GLIS3	-4610	H. sapiens	UCP3_1	0.0001
Bhlha15	-4608	H. sapiens	UCP3_1	0.0001
Neurog1	-4608	H. sapiens	UCP3_1	0.0001
Twist2	-4608	H. sapiens	UCP3_1	0.0001
Bhlha15	-4607	H. sapiens	UCP3_1	0.0001
Neurog1	-4607	H. sapiens	UCP3_1	0.0001
Twist2	-4607	H. sapiens	UCP3_1	0.0001
PPARA::RXRA	-4600	H. sapiens	UCP3_1	0.0001
RARA::RXRA	-4595	H. sapiens	UCP3_1	0.0001
RARA::RXRG	-4595	H. sapiens	UCP3_1	0.0001
RARA_var.2	-4595	H. sapiens	UCP3_1	0.0001
Rarb_var.2	-4595	H. sapiens	UCP3_1	0.0001
Pparg::Rxra	-4594	H. sapiens	UCP3_1	0.0001
NR2F1	-4589	H. sapiens	UCP3_1	0.0001
EWSR1-FLI1	-4588	H. sapiens	UCP3_1	0.0001
Gata4	-4580	H. sapiens	UCP3_1	0.0001
GATA2	-4579	H. sapiens	UCP3_1	0.0001
GATA6	-4579	H. sapiens	UCP3_1	0.0001
GATA3	-4578	H. sapiens	UCP3_1	0.0001
GATA5	-4578	H. sapiens	UCP3_1	0.0001
HLTF	-4578	H. sapiens	UCP3_1	0.0001
GMEB2	-4572	H. sapiens	UCP3_1	0.0001
Gmeb1	-4572	H. sapiens	UCP3_1	0.0001
GMEB2	-4571	H. sapiens	UCP3_1	0.0001
FOXC1	-4538	H. sapiens	UCP3_1	0.0001
Arid5a	-4537	H. sapiens	UCP3_1	0.0001
ZNF263	-4517	H. sapiens	UCP3_1	0.0001
Atf3	-4498	H. sapiens	UCP3_1	0.0001
CTCF	-4494	H. sapiens	UCP3_1	0.0001
Znf423	-4491	H. sapiens	UCP3_1	0.0001
SPIB	-4448	H. sapiens	UCP3_1	0.0001
Bcl6	-4444	H. sapiens	UCP3_1	0.0001
TFAP2A_var.3	-4423	H. sapiens	UCP3_1	0.0001
TFAP2B_var.3	-4423	H. sapiens	UCP3_1	0.0001
TFAP2C_var.3	-4423	H. sapiens	UCP3_1	0.0001
Zfx	-4399	H. sapiens	UCP3_1	0.0001
EWSR1-FLI1	-4378	H. sapiens	UCP3_1	0.0001
ZNF263	-4375	H. sapiens	UCP3_1	0.0001
MZF1_var.2	-4373	H. sapiens	UCP3_1	0.0001
TFAP2B_var.2	-4359	H. sapiens	UCP3_1	0.0001
TFAP2C_var.2	-4359	H. sapiens	UCP3_1	0.0001
Nkx2-5_var.2	-4347	H. sapiens	UCP3_1	0.0001
Ddit3::Cebpa	-4339	H. sapiens	UCP3_1	0.0001
Bach1::Mafk	-4299	H. sapiens	UCP3_1	0.0001
TFAP2A	-4291	H. sapiens	UCP3_1	0.0001
TFAP2B_var.2	-4291	H. sapiens	UCP3_1	0.0001
TFAP2C_var.2	-4291	H. sapiens	UCP3_1	0.0001
TFAP2A_var.3	-4290	H. sapiens	UCP3_1	0.0001
TFAP2B_var.3	-4290	H. sapiens	UCP3_1	0.0001
TFAP2C_var.3	-4290	H. sapiens	UCP3_1	0.0001
KLF16	-4285	H. sapiens	UCP3_1	0.0001
PLAG1	-4284	H. sapiens	UCP3_1	0.0001
TFAP2A_var.2	-4283	H. sapiens	UCP3_1	0.0001
ZNF263	-4280	H. sapiens	UCP3_1	0.0001
PKNOX1	-4268	H. sapiens	UCP3_1	0.0001
PKNOX2	-4268	H. sapiens	UCP3_1	0.0001
HES7	-4267	H. sapiens	UCP3_1	0.0001
HEY2	-4267	H. sapiens	UCP3_1	0.0001
ID4	-4267	H. sapiens	UCP3_1	0.0001
SNAI2	-4267	H. sapiens	UCP3_1	0.0001
TCF3	-4267	H. sapiens	UCP3_1	0.0001
TCF4	-4267	H. sapiens	UCP3_1	0.0001
ZEB1	-4267	H. sapiens	UCP3_1	0.0001
Myod1	-4266	H. sapiens	UCP3_1	0.0001
NRF1	-4266	H. sapiens	UCP3_1	0.0001
EWSR1-FLI1	-4264	H. sapiens	UCP3_1	0.0001
SP1	-4261	H. sapiens	UCP3_1	0.0001
SP2	-4259	H. sapiens	UCP3_1	0.0001
CTCF	-4233	H. sapiens	UCP3_1	0.0001
CTCFL	-4231	H. sapiens	UCP3_1	0.0001
Hand1::Tcf3	-4218	H. sapiens	UCP3_1	0.0001
SMAD2::SMAD3::SMAD4	-4218	H. sapiens	UCP3_1	0.0001
MEIS2	-4203	H. sapiens	UCP3_1	0.0001
MEIS3	-4203	H. sapiens	UCP3_1	0.0001
IRF5	-4187	H. sapiens	UCP3_1	0.0001
Zfx	-4170	H. sapiens	UCP3_1	0.0001
SREBF2	-4145	H. sapiens	UCP3_1	0.0001
SREBF1	-4144	H. sapiens	UCP3_1	0.0001
GRHL2	-4119	H. sapiens	UCP3_1	0.0001
SOX4	-4115	H. sapiens	UCP3_1	0.0001
Sox11	-4115	H. sapiens	UCP3_1	0.0001
NFIC::TLX1	-4104	H. sapiens	UCP3_1	0.0001
BCL6B	-4099	H. sapiens	UCP3_1	0.0001
Pparg::Rxra	-4067	H. sapiens	UCP3_1	0.0001
MEF2C	-4058	H. sapiens	UCP3_1	0.0001
IRF3	-4052	H. sapiens	UCP3_1	0.0001
PLAG1	-4033	H. sapiens	UCP3_1	0.0001
KLF16	-3999	H. sapiens	UCP3_1	0.0001
SP3	-3999	H. sapiens	UCP3_1	0.0001
SP8	-3998	H. sapiens	UCP3_1	0.0001
KLF13	-3997	H. sapiens	UCP3_1	0.0001
CTCFL	-3996	H. sapiens	UCP3_1	0.0001
CTCF	-3994	H. sapiens	UCP3_1	0.0001
ZIC1	-3993	H. sapiens	UCP3_1	0.0001
ZIC4	-3993	H. sapiens	UCP3_1	0.0001
GLIS2	-3992	H. sapiens	UCP3_1	0.0001
ESRRB	-3987	H. sapiens	UCP3_1	0.0001
Esrrg	-3987	H. sapiens	UCP3_1	0.0001
Nr5a2	-3985	H. sapiens	UCP3_1	0.0001
BACH2	-3979	H. sapiens	UCP3_1	0.0001
Myod1	-3978	H. sapiens	UCP3_1	0.0001
TFAP4	-3977	H. sapiens	UCP3_1	0.0001
Myog	-3976	H. sapiens	UCP3_1	0.0001
NHLH1	-3976	H. sapiens	UCP3_1	0.0001
TFAP4	-3976	H. sapiens	UCP3_1	0.0001
Tcf12	-3976	H. sapiens	UCP3_1	0.0001
PKNOX2	-3969	H. sapiens	UCP3_1	0.0001
TGIF1	-3969	H. sapiens	UCP3_1	0.0001
TGIF2	-3969	H. sapiens	UCP3_1	0.0001
Hic1	-3967	H. sapiens	UCP3_1	0.0001
NFIC::TLX1	-3963	H. sapiens	UCP3_1	0.0001
Klf1	-3957	H. sapiens	UCP3_1	0.0001
GLI2	-3956	H. sapiens	UCP3_1	0.0001
SP2	-3954	H. sapiens	UCP3_1	0.0001
MZF1	-3911	H. sapiens	UCP3_1	0.0001
KLF5	-3909	H. sapiens	UCP3_1	0.0001
SP2	-3908	H. sapiens	UCP3_1	0.0001
SP1	-3906	H. sapiens	UCP3_1	0.0001
ZNF263	-3904	H. sapiens	UCP3_1	0.0001
CTCFL	-3855	H. sapiens	UCP3_1	0.0001
CTCF	-3853	H. sapiens	UCP3_1	0.0001
RARA::RXRG	-3852	H. sapiens	UCP3_1	0.0001
RARA_var.2	-3852	H. sapiens	UCP3_1	0.0001
Rarb_var.2	-3852	H. sapiens	UCP3_1	0.0001
ZIC3	-3852	H. sapiens	UCP3_1	0.0001
RBPJ	-3834	H. sapiens	UCP3_1	0.0001
DUX4	-3786	H. sapiens	UCP3_1	0.0001
DUXA	-3786	H. sapiens	UCP3_1	0.0001
Lhx3	-3784	H. sapiens	UCP3_1	0.0001
ONECUT1	-3782	H. sapiens	UCP3_1	0.0001
ONECUT2	-3782	H. sapiens	UCP3_1	0.0001
ONECUT3	-3782	H. sapiens	UCP3_1	0.0001
PAX3	-3782	H. sapiens	UCP3_1	0.0001
PAX7	-3782	H. sapiens	UCP3_1	0.0001
CUX1	-3781	H. sapiens	UCP3_1	0.0001
CUX2	-3781	H. sapiens	UCP3_1	0.0001
PAX3	-3781	H. sapiens	UCP3_1	0.0001
PAX7	-3781	H. sapiens	UCP3_1	0.0001
Arx	-3780	H. sapiens	UCP3_1	0.0001
Barhl1	-3780	H. sapiens	UCP3_1	0.0001
VENTX	-3780	H. sapiens	UCP3_1	0.0001
EN2	-3779	H. sapiens	UCP3_1	0.0001
SPIB	-3771	H. sapiens	UCP3_1	0.0001
MZF1_var.2	-3765	H. sapiens	UCP3_1	0.0001
RELB	-3764	H. sapiens	UCP3_1	0.0001
NFKB1	-3761	H. sapiens	UCP3_1	0.0001
NFKB2	-3761	H. sapiens	UCP3_1	0.0001
ELF3	-3754	H. sapiens	UCP3_1	0.0001
RARA	-3745	H. sapiens	UCP3_1	0.0001
Gata1	-3740	H. sapiens	UCP3_1	0.0001
Gata4	-3739	H. sapiens	UCP3_1	0.0001
Nr2f6_var.2	-3684	H. sapiens	UCP3_1	0.0001
Nr5a2	-3682	H. sapiens	UCP3_1	0.0001
Esrra	-3681	H. sapiens	UCP3_1	0.0001
ESRRB	-3680	H. sapiens	UCP3_1	0.0001
Esrrg	-3680	H. sapiens	UCP3_1	0.0001
NR2F2	-3680	H. sapiens	UCP3_1	0.0001
NR4A1	-3680	H. sapiens	UCP3_1	0.0001
NR1H4	-3678	H. sapiens	UCP3_1	0.0001
NR1A4::RXRA	-3676	H. sapiens	UCP3_1	0.0001
NR4A2::RXRA	-3676	H. sapiens	UCP3_1	0.0001
SOX13	-3676	H. sapiens	UCP3_1	0.0001
SOX9	-3675	H. sapiens	UCP3_1	0.0001
SOX15	-3674	H. sapiens	UCP3_1	0.0001
Sox6	-3674	H. sapiens	UCP3_1	0.0001
Gfi1b	-3630	H. sapiens	UCP3_1	0.0001
MZF1	-3604	H. sapiens	UCP3_1	0.0001
RREB1	-3546	H. sapiens	UCP3_1	0.0001
GLIS1	-3543	H. sapiens	UCP3_1	0.0001
Ahr::Arnt	-3541	H. sapiens	UCP3_1	0.0001
GLIS2	-3541	H. sapiens	UCP3_1	0.0001
GLIS3	-3541	H. sapiens	UCP3_1	0.0001
TWIST1	-3483	H. sapiens	UCP3_1	0.0001
MEIS1	-3479	H. sapiens	UCP3_1	0.0001
Sox3	-3432	H. sapiens	UCP3_1	0.0001
EBF1	-3423	H. sapiens	UCP3_1	0.0001
TFAP2A_var.3	-3423	H. sapiens	UCP3_1	0.0001
TFAP2B_var.3	-3423	H. sapiens	UCP3_1	0.0001
TFAP2C_var.3	-3423	H. sapiens	UCP3_1	0.0001
ZIC1	-3421	H. sapiens	UCP3_1	0.0001
ZIC3	-3421	H. sapiens	UCP3_1	0.0001
ZIC4	-3421	H. sapiens	UCP3_1	0.0001
MZF1	-3419	H. sapiens	UCP3_1	0.0001
ZNF740	-3419	H. sapiens	UCP3_1	0.0001
ZNF263	-3412	H. sapiens	UCP3_1	0.0001
RARA_var.2	-3409	H. sapiens	UCP3_1	0.0001
PAX1	-3396	H. sapiens	UCP3_1	0.0001
PAX9	-3396	H. sapiens	UCP3_1	0.0001
SMAD2::SMAD3::SMAD4	-3381	H. sapiens	UCP3_1	0.0001
TBR1	-3380	H. sapiens	UCP3_1	0.0001
MGA	-3379	H. sapiens	UCP3_1	0.0001
TBX15	-3379	H. sapiens	UCP3_1	0.0001
TBX1	-3379	H. sapiens	UCP3_1	0.0001
TBX21	-3379	H. sapiens	UCP3_1	0.0001
TBX4	-3379	H. sapiens	UCP3_1	0.0001
TBX5	-3379	H. sapiens	UCP3_1	0.0001
PKNOX1	-3377	H. sapiens	UCP3_1	0.0001
TGIF1	-3377	H. sapiens	UCP3_1	0.0001
FIGLA	-3376	H. sapiens	UCP3_1	0.0001
ID4	-3376	H. sapiens	UCP3_1	0.0001
SNAI2	-3376	H. sapiens	UCP3_1	0.0001
TCF3	-3376	H. sapiens	UCP3_1	0.0001
TCF4	-3376	H. sapiens	UCP3_1	0.0001
ZBTB18	-3376	H. sapiens	UCP3_1	0.0001
ZEB1	-3376	H. sapiens	UCP3_1	0.0001
Nr1h3::Rxra	-3335	H. sapiens	UCP3_1	0.0001
SREBF2_var.2	-3335	H. sapiens	UCP3_1	0.0001
Srebf1_var.2	-3335	H. sapiens	UCP3_1	0.0001
USF1	-3335	H. sapiens	UCP3_1	0.0001
SREBF1	-3334	H. sapiens	UCP3_1	0.0001
SREBF2_var.2	-3334	H. sapiens	UCP3_1	0.0001
Srebf1_var.2	-3334	H. sapiens	UCP3_1	0.0001
CREB1	-3330	H. sapiens	UCP3_1	0.0001
CREB1	-3329	H. sapiens	UCP3_1	0.0001
NR2F1	-3328	H. sapiens	UCP3_1	0.0001
Nr2f6_var.2	-3325	H. sapiens	UCP3_1	0.0001
Rarb	-3325	H. sapiens	UCP3_1	0.0001
Rarg	-3324	H. sapiens	UCP3_1	0.0001
ZNF384	-3273	H. sapiens	UCP3_1	0.0001
EGR4	-3251	H. sapiens	UCP3_1	0.0001
KLF13	-3249	H. sapiens	UCP3_1	0.0001
KLF14	-3248	H. sapiens	UCP3_1	0.0001
KLF4	-3248	H. sapiens	UCP3_1	0.0001
Klf12	-3248	H. sapiens	UCP3_1	0.0001
SP8	-3248	H. sapiens	UCP3_1	0.0001
KLF16	-3247	H. sapiens	UCP3_1	0.0001
KLF5	-3247	H. sapiens	UCP3_1	0.0001
KLF9	-3247	H. sapiens	UCP3_1	0.0001
SP3	-3247	H. sapiens	UCP3_1	0.0001
SP4	-3247	H. sapiens	UCP3_1	0.0001
Klf1	-3246	H. sapiens	UCP3_1	0.0001
RFX4	-3227	H. sapiens	UCP3_1	0.0001
RFX4	-3226	H. sapiens	UCP3_1	0.0001
Rfx1	-3226	H. sapiens	UCP3_1	0.0001
TFAP2A	-3209	H. sapiens	UCP3_1	0.0001
TFAP2C_var.2	-3209	H. sapiens	UCP3_1	0.0001
Zfx	-3209	H. sapiens	UCP3_1	0.0001
EWSR1-FLI1	-3206	H. sapiens	UCP3_1	0.0001
VDR	-3189	H. sapiens	UCP3_1	0.0001
Znf423	-3184	H. sapiens	UCP3_1	0.0001
SP2	-3181	H. sapiens	UCP3_1	0.0001
SP1	-3179	H. sapiens	UCP3_1	0.0001
Nr2f6_var.2	-3178	H. sapiens	UCP3_1	0.0001
ZNF263	-3174	H. sapiens	UCP3_1	0.0001
PAX9	-3164	H. sapiens	UCP3_1	0.0001
PAX5	-3159	H. sapiens	UCP3_1	0.0001
GLI2	-3155	H. sapiens	UCP3_1	0.0001
PROX1	-3118	H. sapiens	UCP3_1	0.0001
IRF1	-3096	H. sapiens	UCP3_1	0.0001
ZBTB33	-3084	H. sapiens	UCP3_1	0.0001
E2F4	-3080	H. sapiens	UCP3_1	0.0001
E2F6	-3080	H. sapiens	UCP3_1	0.0001
TFDP1	-3080	H. sapiens	UCP3_1	0.0001
Bach1::Mafk	-3063	H. sapiens	UCP3_1	0.0001
MAFF	-3063	H. sapiens	UCP3_1	0.0001
MAFG	-3063	H. sapiens	UCP3_1	0.0001
MAFK	-3063	H. sapiens	UCP3_1	0.0001
SCRT1	-3041	H. sapiens	UCP3_1	0.0001
MSC	-2994	H. sapiens	UCP3_1	0.0001
VDR	-2951	H. sapiens	UCP3_1	0.0001
RUNX1	-2907	H. sapiens	UCP3_1	0.0001
RUNX3	-2907	H. sapiens	UCP3_1	0.0001
Ddit3::Cebpa	-2885	H. sapiens	UCP3_1	0.0001
NFYB	-2846	H. sapiens	UCP3_1	0.0001
NFYA	-2843	H. sapiens	UCP3_1	0.0001
NKX3-2	-2839	H. sapiens	UCP3_1	0.0001
Nkx3-1	-2839	H. sapiens	UCP3_1	0.0001
MXI1	-2803	H. sapiens	UCP3_1	0.0001
MYC	-2803	H. sapiens	UCP3_1	0.0001
MYCN	-2803	H. sapiens	UCP3_1	0.0001
MAX::MYC	-2802	H. sapiens	UCP3_1	0.0001
MYC	-2802	H. sapiens	UCP3_1	0.0001
MYCN	-2802	H. sapiens	UCP3_1	0.0001
KLF16	-2797	H. sapiens	UCP3_1	0.0001
INSM1	-2794	H. sapiens	UCP3_1	0.0001
PLAG1	-2788	H. sapiens	UCP3_1	0.0001
Stat4	-2775	H. sapiens	UCP3_1	0.0001
Stat5a::Stat5b	-2774	H. sapiens	UCP3_1	0.0001
STAT1	-2773	H. sapiens	UCP3_1	0.0001
STAT3	-2773	H. sapiens	UCP3_1	0.0001
Stat5a::Stat5b	-2772	H. sapiens	UCP3_1	0.0001
Bcl6	-2771	H. sapiens	UCP3_1	0.0001
Stat4	-2771	H. sapiens	UCP3_1	0.0001
SMAD2::SMAD3::SMAD4	-2708	H. sapiens	UCP3_1	0.0001
EWSR1-FLI1	-2705	H. sapiens	UCP3_1	0.0001
MTF1	-2685	H. sapiens	UCP3_1	0.0001
ASCL1	-2679	H. sapiens	UCP3_1	0.0001
TCF4	-2678	H. sapiens	UCP3_1	0.0001
Rarg_var.2	-2641	H. sapiens	UCP3_1	0.0001
RUNX1	-2639	H. sapiens	UCP3_1	0.0001
Zfx	-2639	H. sapiens	UCP3_1	0.0001
GATA1::TAL1	-2622	H. sapiens	UCP3_1	0.0001
EVX1	-2614	H. sapiens	UCP3_1	0.0001
SREBF2	-2610	H. sapiens	UCP3_1	0.0001
SREBF1	-2609	H. sapiens	UCP3_1	0.0001
INSM1	-2597	H. sapiens	UCP3_1	0.0001
TCF7L1	-2581	H. sapiens	UCP3_1	0.0001
Atf3	-2570	H. sapiens	UCP3_1	0.0001
PKNOX1	-2567	H. sapiens	UCP3_1	0.0001
PKNOX2	-2567	H. sapiens	UCP3_1	0.0001
PKNOX1	-2566	H. sapiens	UCP3_1	0.0001
TGIF1	-2566	H. sapiens	UCP3_1	0.0001
TGIF2	-2566	H. sapiens	UCP3_1	0.0001
PRDM1	-2560	H. sapiens	UCP3_1	0.0001
NFIA	-2541	H. sapiens	UCP3_1	0.0001
NFIX	-2540	H. sapiens	UCP3_1	0.0001
HES5	-2537	H. sapiens	UCP3_1	0.0001
MAX::MYC	-2537	H. sapiens	UCP3_1	0.0001
MYC	-2537	H. sapiens	UCP3_1	0.0001
MXI1	-2536	H. sapiens	UCP3_1	0.0001
ESR2	-2511	H. sapiens	UCP3_1	0.0001
Klf1	-2508	H. sapiens	UCP3_1	0.0001
EGR4	-2507	H. sapiens	UCP3_1	0.0001
KLF16	-2507	H. sapiens	UCP3_1	0.0001
KLF5	-2507	H. sapiens	UCP3_1	0.0001
KLF9	-2507	H. sapiens	UCP3_1	0.0001
SP1	-2507	H. sapiens	UCP3_1	0.0001
SP3	-2507	H. sapiens	UCP3_1	0.0001
SP4	-2507	H. sapiens	UCP3_1	0.0001
KLF14	-2506	H. sapiens	UCP3_1	0.0001
Klf12	-2506	H. sapiens	UCP3_1	0.0001
SP8	-2506	H. sapiens	UCP3_1	0.0001
ZNF740	-2506	H. sapiens	UCP3_1	0.0001
SP2	-2505	H. sapiens	UCP3_1	0.0001
EGR2	-2504	H. sapiens	UCP3_1	0.0001
EGR3	-2504	H. sapiens	UCP3_1	0.0001
E2F8	-2487	H. sapiens	UCP3_1	0.0001
GRHL2	-2478	H. sapiens	UCP3_1	0.0001
EWSR1-FLI1	-2467	H. sapiens	UCP3_1	0.0001
TFAP2A_var.3	-2452	H. sapiens	UCP3_1	0.0001
TFAP2B_var.3	-2452	H. sapiens	UCP3_1	0.0001
TFAP2C_var.3	-2452	H. sapiens	UCP3_1	0.0001
PLAG1	-2432	H. sapiens	UCP3_1	0.0001
Zfx	-2431	H. sapiens	UCP3_1	0.0001
TFAP2B_var.3	-2424	H. sapiens	UCP3_1	0.0001
TFAP2C_var.3	-2424	H. sapiens	UCP3_1	0.0001
Pax6	-2408	H. sapiens	UCP3_1	0.0001
GCM1	-2405	H. sapiens	UCP3_1	0.0001
GCM2	-2405	H. sapiens	UCP3_1	0.0001
TFDP1	-2404	H. sapiens	UCP3_1	0.0001
E2F4	-2356	H. sapiens	UCP3_1	0.0001
E2F6	-2356	H. sapiens	UCP3_1	0.0001
TFDP1	-2356	H. sapiens	UCP3_1	0.0001
ZIC3	-2355	H. sapiens	UCP3_1	0.0001
ZNF263	-2344	H. sapiens	UCP3_1	0.0001
PKNOX2	-2329	H. sapiens	UCP3_1	0.0001
KLF16	-2316	H. sapiens	UCP3_1	0.0001
MZF1_var.2	-2316	H. sapiens	UCP3_1	0.0001
SP2	-2316	H. sapiens	UCP3_1	0.0001
SP8	-2315	H. sapiens	UCP3_1	0.0001
KLF5	-2313	H. sapiens	UCP3_1	0.0001
SP1	-2313	H. sapiens	UCP3_1	0.0001
SP3	-2313	H. sapiens	UCP3_1	0.0001
MZF1	-2311	H. sapiens	UCP3_1	0.0001
RREB1	-2310	H. sapiens	UCP3_1	0.0001
REST	-2301	H. sapiens	UCP3_1	0.0001
E2F6	-2287	H. sapiens	UCP3_1	0.0001
Nkx2-5_var.2	-2284	H. sapiens	UCP3_1	0.0001
Zfx	-2253	H. sapiens	UCP3_1	0.0001
EBF1	-2237	H. sapiens	UCP3_1	0.0001
GLIS2	-2237	H. sapiens	UCP3_1	0.0001
EBF1	-2236	H. sapiens	UCP3_1	0.0001
TFAP2B	-2236	H. sapiens	UCP3_1	0.0001
TFAP2C	-2236	H. sapiens	UCP3_1	0.0001
TFAP2A_var.2	-2235	H. sapiens	UCP3_1	0.0001
TFAP2B	-2235	H. sapiens	UCP3_1	0.0001
TFAP2C	-2235	H. sapiens	UCP3_1	0.0001
TFAP2A_var.2	-2229	H. sapiens	UCP3_1	0.0001
Zfx	-2198	H. sapiens	UCP3_1	0.0001
Zfx	-2193	H. sapiens	UCP3_1	0.0001
TFAP2A	-2192	H. sapiens	UCP3_1	0.0001
TFAP2A_var.2	-2192	H. sapiens	UCP3_1	0.0001
TFAP2B	-2192	H. sapiens	UCP3_1	0.0001
TFAP2B_var.2	-2192	H. sapiens	UCP3_1	0.0001
TFAP2C_var.2	-2192	H. sapiens	UCP3_1	0.0001
TFAP2A_var.3	-2191	H. sapiens	UCP3_1	0.0001
TFAP2B_var.3	-2191	H. sapiens	UCP3_1	0.0001
TFAP2C_var.3	-2191	H. sapiens	UCP3_1	0.0001
MZF1_var.2	-2188	H. sapiens	UCP3_1	0.0001
NFKB1	-2183	H. sapiens	UCP3_1	0.0001
NFKB2	-2183	H. sapiens	UCP3_1	0.0001
REL	-2183	H. sapiens	UCP3_1	0.0001
RELA	-2183	H. sapiens	UCP3_1	0.0001
ZNF263	-2151	H. sapiens	UCP3_1	0.0001
ASCL1	-2144	H. sapiens	UCP3_1	0.0001
EGR1	-2141	H. sapiens	UCP3_1	0.0001
INSM1	-2139	H. sapiens	UCP3_1	0.0001
SIX1	-2130	H. sapiens	UCP3_1	0.0001
RORA	-2122	H. sapiens	UCP3_1	0.0001
NR2F1	-2120	H. sapiens	UCP3_1	0.0001
Nr2f6_var.2	-2117	H. sapiens	UCP3_1	0.0001
Rarb	-2117	H. sapiens	UCP3_1	0.0001
ESR1	-2116	H. sapiens	UCP3_1	0.0001
ESR2	-2116	H. sapiens	UCP3_1	0.0001
Rarg	-2116	H. sapiens	UCP3_1	0.0001
RARA	-2115	H. sapiens	UCP3_1	0.0001
SP3	-2106	H. sapiens	UCP3_1	0.0001
SP8	-2105	H. sapiens	UCP3_1	0.0001
INSM1	-2099	H. sapiens	UCP3_1	0.0001
Sox3	-2072	H. sapiens	UCP3_1	0.0001
TFAP2A	-2060	H. sapiens	UCP3_1	0.0001
TFAP2B_var.2	-2060	H. sapiens	UCP3_1	0.0001
ZNF263	-2060	H. sapiens	UCP3_1	0.0001
Znf423	-2060	H. sapiens	UCP3_1	0.0001
KLF5	-2055	H. sapiens	UCP3_1	0.0001
SP1	-2055	H. sapiens	UCP3_1	0.0001
E2F6	-2045	H. sapiens	UCP3_1	0.0001
NR2C2	-2045	H. sapiens	UCP3_1	0.0001
GLIS2	-2044	H. sapiens	UCP3_1	0.0001
GLIS3	-2044	H. sapiens	UCP3_1	0.0001
TBX15	-2044	H. sapiens	UCP3_1	0.0001
SP1	-2043	H. sapiens	UCP3_1	0.0001
SP2	-2041	H. sapiens	UCP3_1	0.0001
NKX2-3	-2035	H. sapiens	UCP3_1	0.0001
NKX2-8	-2035	H. sapiens	UCP3_1	0.0001
CUX1	-2012	H. sapiens	UCP3_1	0.0001
CUX2	-2012	H. sapiens	UCP3_1	0.0001
EHF	-1997	H. sapiens	UCP3_1	0.0001
ELF1	-1997	H. sapiens	UCP3_1	0.0001
ELF3	-1997	H. sapiens	UCP3_1	0.0001
ELF4	-1997	H. sapiens	UCP3_1	0.0001
ELF5	-1997	H. sapiens	UCP3_1	0.0001
ELK1	-1996	H. sapiens	UCP3_1	0.0001
ELK3	-1996	H. sapiens	UCP3_1	0.0001
ELK4	-1996	H. sapiens	UCP3_1	0.0001
ERG	-1996	H. sapiens	UCP3_1	0.0001
ETS1	-1996	H. sapiens	UCP3_1	0.0001
ETV1	-1996	H. sapiens	UCP3_1	0.0001
ETV3	-1996	H. sapiens	UCP3_1	0.0001
ETV4	-1996	H. sapiens	UCP3_1	0.0001
ETV5	-1996	H. sapiens	UCP3_1	0.0001
ETV6	-1996	H. sapiens	UCP3_1	0.0001
FEV	-1996	H. sapiens	UCP3_1	0.0001
FLI1	-1996	H. sapiens	UCP3_1	0.0001
ZBTB7A	-1996	H. sapiens	UCP3_1	0.0001
Gabpa	-1995	H. sapiens	UCP3_1	0.0001
NFIX	-1974	H. sapiens	UCP3_1	0.0001
HIC2	-1973	H. sapiens	UCP3_1	0.0001
Hic1	-1973	H. sapiens	UCP3_1	0.0001
NFIA	-1973	H. sapiens	UCP3_1	0.0001
FOS::JUN_var.2	-1957	H. sapiens	UCP3_1	0.0001
TP53	-1949	H. sapiens	UCP3_1	0.0001
TP63	-1949	H. sapiens	UCP3_1	0.0001
TP53	-1948	H. sapiens	UCP3_1	0.0001
GSC	-1933	H. sapiens	UCP3_1	0.0001
Pitx1	-1933	H. sapiens	UCP3_1	0.0001
RHOXF1	-1933	H. sapiens	UCP3_1	0.0001
PITX3	-1932	H. sapiens	UCP3_1	0.0001
RBPJ	-1911	H. sapiens	UCP3_1	0.0001
E2F6	-1910	H. sapiens	UCP3_1	0.0001
E2F7	-1908	H. sapiens	UCP3_1	0.0001
EWSR1-FLI1	-1884	H. sapiens	UCP3_1	0.0001
NR2C2	-1871	H. sapiens	UCP3_1	0.0001
PLAG1	-1871	H. sapiens	UCP3_1	0.0001
ZNF263	-1869	H. sapiens	UCP3_1	0.0001
SP1	-1864	H. sapiens	UCP3_1	0.0001
E2F6	-1862	H. sapiens	UCP3_1	0.0001
SP2	-1862	H. sapiens	UCP3_1	0.0001
RARA::RXRA	-1733	H. sapiens	UCP3_1	0.0001
RARA::RXRG	-1733	H. sapiens	UCP3_1	0.0001
Klf12	-1728	H. sapiens	UCP3_1	0.0001
SP2	-1727	H. sapiens	UCP3_1	0.0001
THAP1	-1727	H. sapiens	UCP3_1	0.0001
TFAP2A_var.2	-1724	H. sapiens	UCP3_1	0.0001
EWSR1-FLI1	-1698	H. sapiens	UCP3_1	0.0001
SP1	-1694	H. sapiens	UCP3_1	0.0001
E2F6	-1692	H. sapiens	UCP3_1	0.0001
SP2	-1692	H. sapiens	UCP3_1	0.0001
EGR4	-1690	H. sapiens	UCP3_1	0.0001
KLF5	-1690	H. sapiens	UCP3_1	0.0001
ZNF740	-1689	H. sapiens	UCP3_1	0.0001
GLIS3	-1687	H. sapiens	UCP3_1	0.0001
CTCFL	-1660	H. sapiens	UCP3_1	0.0001
ZNF263	-1638	H. sapiens	UCP3_1	0.0001
PLAG1	-1627	H. sapiens	UCP3_1	0.0001
Dlx3	-1585	H. sapiens	UCP3_1	0.0001
Dlx4	-1585	H. sapiens	UCP3_1	0.0001
Hmx1	-1585	H. sapiens	UCP3_1	0.0001
Hmx3	-1585	H. sapiens	UCP3_1	0.0001
Bhlha15	-1580	H. sapiens	UCP3_1	0.0001
NEUROD1	-1579	H. sapiens	UCP3_1	0.0001
Gabpa	-1561	H. sapiens	UCP3_1	0.0001
ELK4	-1560	H. sapiens	UCP3_1	0.0001
ZBTB7A	-1560	H. sapiens	UCP3_1	0.0001
ELF4	-1559	H. sapiens	UCP3_1	0.0001
Gfi1b	-1542	H. sapiens	UCP3_1	0.0001
REST	-1533	H. sapiens	UCP3_1	0.0001
MEIS2	-1529	H. sapiens	UCP3_1	0.0001
E2F6	-1519	H. sapiens	UCP3_1	0.0001
ASCL1	-1501	H. sapiens	UCP3_1	0.0001
Ascl2	-1501	H. sapiens	UCP3_1	0.0001
Myog	-1501	H. sapiens	UCP3_1	0.0001
NHLH1	-1501	H. sapiens	UCP3_1	0.0001
TCF3	-1501	H. sapiens	UCP3_1	0.0001
TCF4	-1501	H. sapiens	UCP3_1	0.0001
Tcf12	-1501	H. sapiens	UCP3_1	0.0001
ASCL1	-1500	H. sapiens	UCP3_1	0.0001
Ascl2	-1500	H. sapiens	UCP3_1	0.0001
NHLH1	-1500	H. sapiens	UCP3_1	0.0001
TCF4	-1500	H. sapiens	UCP3_1	0.0001
Myod1	-1499	H. sapiens	UCP3_1	0.0001
NRL	-1489	H. sapiens	UCP3_1	0.0001
Mafb	-1488	H. sapiens	UCP3_1	0.0001
RORA	-1478	H. sapiens	UCP3_1	0.0001
NR2F2	-1477	H. sapiens	UCP3_1	0.0001
NR4A1	-1477	H. sapiens	UCP3_1	0.0001
NR4A2	-1476	H. sapiens	UCP3_1	0.0001
Nr5a2	-1473	H. sapiens	UCP3_1	0.0001
Zfx	-1473	H. sapiens	UCP3_1	0.0001
RARA::RXRG	-1471	H. sapiens	UCP3_1	0.0001
Nr2e3	-1437	H. sapiens	UCP3_1	0.0001
NKX2-3	-1428	H. sapiens	UCP3_1	0.0001
NKX2-8	-1428	H. sapiens	UCP3_1	0.0001
MXI1	-1405	H. sapiens	UCP3_1	0.0001
Myog	-1405	H. sapiens	UCP3_1	0.0001
Tcf12	-1405	H. sapiens	UCP3_1	0.0001
ASCL1	-1404	H. sapiens	UCP3_1	0.0001
Ascl2	-1404	H. sapiens	UCP3_1	0.0001
FIGLA	-1404	H. sapiens	UCP3_1	0.0001
ID4	-1404	H. sapiens	UCP3_1	0.0001
MYC	-1404	H. sapiens	UCP3_1	0.0001
Nr2f6_var.2	-1404	H. sapiens	UCP3_1	0.0001
SNAI2	-1404	H. sapiens	UCP3_1	0.0001
TCF3	-1404	H. sapiens	UCP3_1	0.0001
TCF4	-1404	H. sapiens	UCP3_1	0.0001
ZEB1	-1404	H. sapiens	UCP3_1	0.0001
Myod1	-1403	H. sapiens	UCP3_1	0.0001
ZIC1	-1403	H. sapiens	UCP3_1	0.0001
Nr2f6	-1397	H. sapiens	UCP3_1	0.0001
NFIC::TLX1	-1385	H. sapiens	UCP3_1	0.0001
ZNF263	-1354	H. sapiens	UCP3_1	0.0001
SP1	-1349	H. sapiens	UCP3_1	0.0001
SP2	-1347	H. sapiens	UCP3_1	0.0001
EWSR1-FLI1	-1316	H. sapiens	UCP3_1	0.0001
E2F6	-1315	H. sapiens	UCP3_1	0.0001
TFDP1	-1315	H. sapiens	UCP3_1	0.0001
KLF5	-1313	H. sapiens	UCP3_1	0.0001
SP1	-1313	H. sapiens	UCP3_1	0.0001
SP2	-1311	H. sapiens	UCP3_1	0.0001
ZNF263	-1311	H. sapiens	UCP3_1	0.0001
EWSR1-FLI1	-1291	H. sapiens	UCP3_1	0.0001
SP2	-1291	H. sapiens	UCP3_1	0.0001
KLF5	-1288	H. sapiens	UCP3_1	0.0001
SP1	-1288	H. sapiens	UCP3_1	0.0001
ZNF263	-1269	H. sapiens	UCP3_1	0.0001
EWSR1-FLI1	-1268	H. sapiens	UCP3_1	0.0001
SP1	-1264	H. sapiens	UCP3_1	0.0001
INSM1	-1260	H. sapiens	UCP3_1	0.0001
MZF1_var.2	-1260	H. sapiens	UCP3_1	0.0001
FIGLA	-1253	H. sapiens	UCP3_1	0.0001
ZEB1	-1253	H. sapiens	UCP3_1	0.0001
Myog	-1238	H. sapiens	UCP3_1	0.0001
TFAP4	-1238	H. sapiens	UCP3_1	0.0001
Tcf12	-1238	H. sapiens	UCP3_1	0.0001
Myod1	-1236	H. sapiens	UCP3_1	0.0001
HIC2	-1231	H. sapiens	UCP3_1	0.0001
Klf12	-1227	H. sapiens	UCP3_1	0.0001
Spz1	-1223	H. sapiens	UCP3_1	0.0001
Nkx2-5_var.2	-1215	H. sapiens	UCP3_1	0.0001
HIC2	-1211	H. sapiens	UCP3_1	0.0001
Bhlha15	-1206	H. sapiens	UCP3_1	0.0001
NEUROD1	-1205	H. sapiens	UCP3_1	0.0001
ESR1	-1159	H. sapiens	UCP3_1	0.0001
MAFG::NFE2L1	-1114	H. sapiens	UCP3_1	0.0001
GLI2	-1097	H. sapiens	UCP3_1	0.0001
ZBTB7B	-1097	H. sapiens	UCP3_1	0.0001
ZBTB7C	-1097	H. sapiens	UCP3_1	0.0001
GATA1::TAL1	-1090	H. sapiens	UCP3_1	0.0001
GATA2	-1084	H. sapiens	UCP3_1	0.0001
PROX1	-1072	H. sapiens	UCP3_1	0.0001
Zfx	-1042	H. sapiens	UCP3_1	0.0001
ZNF740	-1040	H. sapiens	UCP3_1	0.0001
CTCFL	-1037	H. sapiens	UCP3_1	0.0001
Arnt	-1036	H. sapiens	UCP3_1	0.0001
Arntl	-1036	H. sapiens	UCP3_1	0.0001
BHLHE40	-1036	H. sapiens	UCP3_1	0.0001
CLOCK	-1036	H. sapiens	UCP3_1	0.0001
HES5	-1036	H. sapiens	UCP3_1	0.0001
HES7	-1036	H. sapiens	UCP3_1	0.0001
HEY1	-1036	H. sapiens	UCP3_1	0.0001
Id2	-1036	H. sapiens	UCP3_1	0.0001
MAX	-1036	H. sapiens	UCP3_1	0.0001
MLX	-1036	H. sapiens	UCP3_1	0.0001
MLXIPL	-1036	H. sapiens	UCP3_1	0.0001
MNT	-1036	H. sapiens	UCP3_1	0.0001
MXI1	-1036	H. sapiens	UCP3_1	0.0001
MYC	-1036	H. sapiens	UCP3_1	0.0001
MYCN	-1036	H. sapiens	UCP3_1	0.0001
Mlxip	-1036	H. sapiens	UCP3_1	0.0001
Npas2	-1036	H. sapiens	UCP3_1	0.0001
TFEB	-1036	H. sapiens	UCP3_1	0.0001
TFEC	-1036	H. sapiens	UCP3_1	0.0001
Tcfl5	-1036	H. sapiens	UCP3_1	0.0001
ARNT::HIF1A	-1035	H. sapiens	UCP3_1	0.0001
ASCL1	-1035	H. sapiens	UCP3_1	0.0001
Arnt	-1035	H. sapiens	UCP3_1	0.0001
BHLHE40	-1035	H. sapiens	UCP3_1	0.0001
CLOCK	-1035	H. sapiens	UCP3_1	0.0001
HES5	-1035	H. sapiens	UCP3_1	0.0001
HES7	-1035	H. sapiens	UCP3_1	0.0001
HEY1	-1035	H. sapiens	UCP3_1	0.0001
HEY2	-1035	H. sapiens	UCP3_1	0.0001
Hes1	-1035	H. sapiens	UCP3_1	0.0001
MAX	-1035	H. sapiens	UCP3_1	0.0001
MAX::MYC	-1035	H. sapiens	UCP3_1	0.0001
MNT	-1035	H. sapiens	UCP3_1	0.0001
MXI1	-1035	H. sapiens	UCP3_1	0.0001
MYC	-1035	H. sapiens	UCP3_1	0.0001
MYCN	-1035	H. sapiens	UCP3_1	0.0001
Npas2	-1035	H. sapiens	UCP3_1	0.0001
TFEB	-1035	H. sapiens	UCP3_1	0.0001
Tcfl5	-1035	H. sapiens	UCP3_1	0.0001
HIF1A	-1034	H. sapiens	UCP3_1	0.0001
MAFG::NFE2L1	-1022	H. sapiens	UCP3_1	0.0001
RELA	-1010	H. sapiens	UCP3_1	0.0001
IRF3	-1003	H. sapiens	UCP3_1	0.0001
ELK4	-1002	H. sapiens	UCP3_1	0.0001
NKX3-2	-984	H. sapiens	UCP3_1	0.0001
Nkx3-1	-984	H. sapiens	UCP3_1	0.0001
MZF1	-965	H. sapiens	UCP3_1	0.0001
TP73	-928	H. sapiens	UCP3_1	0.0001
TP73	-927	H. sapiens	UCP3_1	0.0001
YY1	-921	H. sapiens	UCP3_1	0.0001
DUX4	-850	H. sapiens	UCP3_1	0.0001
Bcl6	-844	H. sapiens	UCP3_1	0.0001
Stat4	-844	H. sapiens	UCP3_1	0.0001
Stat5a::Stat5b	-843	H. sapiens	UCP3_1	0.0001
STAT1	-842	H. sapiens	UCP3_1	0.0001
STAT3	-842	H. sapiens	UCP3_1	0.0001
Stat5a::Stat5b	-841	H. sapiens	UCP3_1	0.0001
Stat4	-840	H. sapiens	UCP3_1	0.0001
IRF1	-808	H. sapiens	UCP3_1	0.0001
CUX1	-797	H. sapiens	UCP3_1	0.0001
Hoxa9	-796	H. sapiens	UCP3_1	0.0001
ZBTB7C	-790	H. sapiens	UCP3_1	0.0001
TFAP2A	-781	H. sapiens	UCP3_1	0.0001
TFAP2B_var.2	-781	H. sapiens	UCP3_1	0.0001
TFAP2C_var.2	-781	H. sapiens	UCP3_1	0.0001
MZF1	-773	H. sapiens	UCP3_1	0.0001
SP2	-771	H. sapiens	UCP3_1	0.0001
ZNF263	-766	H. sapiens	UCP3_1	0.0001
SP1	-763	H. sapiens	UCP3_1	0.0001
EWSR1-FLI1	-760	H. sapiens	UCP3_1	0.0001
NFATC2	-730	H. sapiens	UCP3_1	0.0001
NR2C2	-721	H. sapiens	UCP3_1	0.0001
Rarb	-720	H. sapiens	UCP3_1	0.0001
Rarg	-719	H. sapiens	UCP3_1	0.0001
MEF2C	-699	H. sapiens	UCP3_1	0.0001
Nkx2-5_var.2	-672	H. sapiens	UCP3_1	0.0001
Nr2f6_var.2	-658	H. sapiens	UCP3_1	0.0001
LIN54	-648	H. sapiens	UCP3_1	0.0001
NKX2-3	-637	H. sapiens	UCP3_1	0.0001
NKX2-8	-637	H. sapiens	UCP3_1	0.0001
FOXB1	-599	H. sapiens	UCP3_1	0.0001
FOXC1	-599	H. sapiens	UCP3_1	0.0001
FOXC2	-598	H. sapiens	UCP3_1	0.0001
Hoxc9	-595	H. sapiens	UCP3_1	0.0001
LIN54	-583	H. sapiens	UCP3_1	0.0001
ZNF384	-579	H. sapiens	UCP3_1	0.0001
RORA_var.2	-568	H. sapiens	UCP3_1	0.0001
RORC	-568	H. sapiens	UCP3_1	0.0001
MTF1	-562	H. sapiens	UCP3_1	0.0001
SMAD2::SMAD3::SMAD4	-550	H. sapiens	UCP3_1	0.0001
EOMES	-549	H. sapiens	UCP3_1	0.0001
TBR1	-549	H. sapiens	UCP3_1	0.0001
MGA	-548	H. sapiens	UCP3_1	0.0001
TBX15	-548	H. sapiens	UCP3_1	0.0001
TBX1	-548	H. sapiens	UCP3_1	0.0001
TBX20	-548	H. sapiens	UCP3_1	0.0001
TBX21	-548	H. sapiens	UCP3_1	0.0001
TBX2	-548	H. sapiens	UCP3_1	0.0001
TBX4	-548	H. sapiens	UCP3_1	0.0001
TBX5	-548	H. sapiens	UCP3_1	0.0001
RHOXF1	-539	H. sapiens	UCP3_1	0.0001
Hand1::Tcf3	-525	H. sapiens	UCP3_1	0.0001
Rarb	-494	H. sapiens	UCP3_1	0.0001
Rarg	-493	H. sapiens	UCP3_1	0.0001
MZF1	-474	H. sapiens	UCP3_1	0.0001
RELB	-473	H. sapiens	UCP3_1	0.0001
LIN54	-437	H. sapiens	UCP3_1	0.0001
Pou5f1::Sox2	-434	H. sapiens	UCP3_1	0.0001
ZNF384	-426	H. sapiens	UCP3_1	0.0001
STAT1::STAT2	-423	H. sapiens	UCP3_1	0.0001
IRF1	-418	H. sapiens	UCP3_1	0.0001
ZNF143	-379	H. sapiens	UCP3_1	0.0001
NFAT5	-374	H. sapiens	UCP3_1	0.0001
NFATC1	-374	H. sapiens	UCP3_1	0.0001
NFATC3	-374	H. sapiens	UCP3_1	0.0001
NFATC2	-373	H. sapiens	UCP3_1	0.0001
SOX10	-328	H. sapiens	UCP3_1	0.0001
SOX4	-319	H. sapiens	UCP3_1	0.0001
BATF3	-317	H. sapiens	UCP3_1	0.0001
FOS::JUN_var.2	-315	H. sapiens	UCP3_1	0.0001
REST	-299	H. sapiens	UCP3_1	0.0001
HIC2	-286	H. sapiens	UCP3_1	0.0001
Nr5a2	-266	H. sapiens	UCP3_1	0.0001
NR2F1	-263	H. sapiens	UCP3_1	0.0001
NR4A2	-263	H. sapiens	UCP3_1	0.0001
Esrrg	-262	H. sapiens	UCP3_1	0.0001
NR2F2	-262	H. sapiens	UCP3_1	0.0001
NR4A1	-262	H. sapiens	UCP3_1	0.0001
Hnf4a	-260	H. sapiens	UCP3_1	0.0001
NR1H2::RXRA	-259	H. sapiens	UCP3_1	0.0001
Nr2f6	-259	H. sapiens	UCP3_1	0.0001
RXRB	-259	H. sapiens	UCP3_1	0.0001
RXRG	-259	H. sapiens	UCP3_1	0.0001
Rarg	-259	H. sapiens	UCP3_1	0.0001
Rxra	-259	H. sapiens	UCP3_1	0.0001
HNF4G	-258	H. sapiens	UCP3_1	0.0001
PPARA::RXRA	-258	H. sapiens	UCP3_1	0.0001
Pparg::Rxra	-258	H. sapiens	UCP3_1	0.0001
SP1	-233	H. sapiens	UCP3_1	0.0001
KLF16	-231	H. sapiens	UCP3_1	0.0001
KLF9	-231	H. sapiens	UCP3_1	0.0001
SP2	-231	H. sapiens	UCP3_1	0.0001
SP3	-231	H. sapiens	UCP3_1	0.0001
EGR3	-230	H. sapiens	UCP3_1	0.0001
KLF14	-230	H. sapiens	UCP3_1	0.0001
SP8	-230	H. sapiens	UCP3_1	0.0001
EGR4	-229	H. sapiens	UCP3_1	0.0001
ZNF740	-228	H. sapiens	UCP3_1	0.0001
MZF1_var.2	-227	H. sapiens	UCP3_1	0.0001
ZNF263	-226	H. sapiens	UCP3_1	0.0001
PLAG1	-225	H. sapiens	UCP3_1	0.0001
KLF4	-220	H. sapiens	UCP3_1	0.0001
RFX3	-209	H. sapiens	UCP3_1	0.0001
RFX5	-209	H. sapiens	UCP3_1	0.0001
Rfx1	-209	H. sapiens	UCP3_1	0.0001
RFX3	-208	H. sapiens	UCP3_1	0.0001
Rfx1	-208	H. sapiens	UCP3_1	0.0001
Arid3a	-176	H. sapiens	UCP3_1	0.0001
Hand1::Tcf3	-141	H. sapiens	UCP3_1	0.0001
EWSR1-FLI1	-125	H. sapiens	UCP3_1	0.0001
ZNF263	-123	H. sapiens	UCP3_1	0.0001
RXRB	-121	H. sapiens	UCP3_1	0.0001
NR2C2	-120	H. sapiens	UCP3_1	0.0001
Pparg::Rxra	-120	H. sapiens	UCP3_1	0.0001
SREBF2	-117	H. sapiens	UCP3_1	0.0001
SREBF1	-116	H. sapiens	UCP3_1	0.0001
THAP1	-108	H. sapiens	UCP3_1	0.0001
MEIS2	-73	H. sapiens	UCP3_1	0.0001
MEIS3	-73	H. sapiens	UCP3_1	0.0001
MEIS1	-72	H. sapiens	UCP3_1	0.0001
PBX2	-71	H. sapiens	UCP3_1	0.0001
PBX3	-71	H. sapiens	UCP3_1	0.0001
HLTF	-52	H. sapiens	UCP3_1	0.0001
SIX1	-50	H. sapiens	UCP3_1	0.0001
SIX2	-49	H. sapiens	UCP3_1	0.0001
NR1H2::RXRA	-45	H. sapiens	UCP3_1	0.0001
Nr2f6	-45	H. sapiens	UCP3_1	0.0001
NFIX	-16	H. sapiens	UCP3_1	0.0001
Hic1	-15	H. sapiens	UCP3_1	0.0001
NFIA	-15	H. sapiens	UCP3_1	0.0001
NFIC	-15	H. sapiens	UCP3_1	0.0001
Hand1::Tcf3	-10	H. sapiens	UCP3_1	0.0001
PBX2	16	H. sapiens	UCP3_1	0.0001
PBX3	16	H. sapiens	UCP3_1	0.0001
SP2	21	H. sapiens	UCP3_1	0.0001
KLF5	23	H. sapiens	UCP3_1	0.0001
SP1	23	H. sapiens	UCP3_1	0.0001
CTCFL	47	H. sapiens	UCP3_1	0.0001
CTCF	49	H. sapiens	UCP3_1	0.0001
ZIC1	50	H. sapiens	UCP3_1	0.0001
ZIC3	50	H. sapiens	UCP3_1	0.0001
ZIC4	50	H. sapiens	UCP3_1	0.0001
GLIS3	53	H. sapiens	UCP3_1	0.0001
EBF1	66	H. sapiens	UCP3_1	0.0001
TFAP2B_var.2	66	H. sapiens	UCP3_1	0.0001
TFAP2C_var.2	66	H. sapiens	UCP3_1	0.0001
CTCFL	70	H. sapiens	UCP3_1	0.0001
CREB3L1	91	H. sapiens	UCP3_1	0.0001
Pparg::Rxra	120	H. sapiens	UCP3_1	0.0001
ZNF263	124	H. sapiens	UCP3_1	0.0001
KLF5	125	H. sapiens	UCP3_1	0.0001
SP1	125	H. sapiens	UCP3_1	0.0001
SP2	127	H. sapiens	UCP3_1	0.0001
EWSR1-FLI1	130	H. sapiens	UCP3_1	0.0001
Pparg::Rxra	144	H. sapiens	UCP3_1	0.0001
SP2	144	H. sapiens	UCP3_1	0.0001
E2F6	146	H. sapiens	UCP3_1	0.0001
ZNF263	149	H. sapiens	UCP3_1	0.0001
TFAP2A	199	H. sapiens	UCP3_1	0.0001
TP63	222	H. sapiens	UCP3_1	0.0001
TP63	223	H. sapiens	UCP3_1	0.0001
CTCFL	261	H. sapiens	UCP3_1	0.0001
CTCF	263	H. sapiens	UCP3_1	0.0001
ESR1	279	H. sapiens	UCP3_1	0.0001
Zfx	281	H. sapiens	UCP3_1	0.0001
ESRRB	284	H. sapiens	UCP3_1	0.0001
Nr5a2	286	H. sapiens	UCP3_1	0.0001
GCM1	293	H. sapiens	UCP3_1	0.0001
GCM2	293	H. sapiens	UCP3_1	0.0001
VDR	320	H. sapiens	UCP3_1	0.0001
PLAG1	332	H. sapiens	UCP3_1	0.0001
PBX2	335	H. sapiens	UCP3_1	0.0001
PBX3	335	H. sapiens	UCP3_1	0.0001
MGA	352	H. sapiens	UCP3_1	0.0001
TBX15	352	H. sapiens	UCP3_1	0.0001
TBX1	352	H. sapiens	UCP3_1	0.0001
TBX4	352	H. sapiens	UCP3_1	0.0001
TBX5	352	H. sapiens	UCP3_1	0.0001
KLF16	353	H. sapiens	UCP3_1	0.0001
KLF5	353	H. sapiens	UCP3_1	0.0001
KLF9	353	H. sapiens	UCP3_1	0.0001
SP3	353	H. sapiens	UCP3_1	0.0001
KLF14	354	H. sapiens	UCP3_1	0.0001
KLF4	354	H. sapiens	UCP3_1	0.0001
TFAP2A_var.3	367	H. sapiens	UCP3_1	0.0001
TFAP2B_var.3	367	H. sapiens	UCP3_1	0.0001
TFAP2C_var.3	367	H. sapiens	UCP3_1	0.0001
CTCF	378	H. sapiens	UCP3_1	0.0001
MZF1	398	H. sapiens	UCP3_1	0.0001
ELF1	409	H. sapiens	UCP3_1	0.0001
ELF4	409	H. sapiens	UCP3_1	0.0001
ETV2	409	H. sapiens	UCP3_1	0.0001
ELK1	410	H. sapiens	UCP3_1	0.0001
ELK3	410	H. sapiens	UCP3_1	0.0001
ELK4	410	H. sapiens	UCP3_1	0.0001
ERF	410	H. sapiens	UCP3_1	0.0001
ERG	410	H. sapiens	UCP3_1	0.0001
ETS1	410	H. sapiens	UCP3_1	0.0001
ETV1	410	H. sapiens	UCP3_1	0.0001
ETV3	410	H. sapiens	UCP3_1	0.0001
ETV4	410	H. sapiens	UCP3_1	0.0001
ETV5	410	H. sapiens	UCP3_1	0.0001
ETV6	410	H. sapiens	UCP3_1	0.0001
FEV	410	H. sapiens	UCP3_1	0.0001
FLI1	410	H. sapiens	UCP3_1	0.0001
ZBTB7A	410	H. sapiens	UCP3_1	0.0001
Gabpa	411	H. sapiens	UCP3_1	0.0001
ZNF263	425	H. sapiens	UCP3_1	0.0001
BCL6B	453	H. sapiens	UCP3_1	0.0001
HINFP	484	H. sapiens	UCP3_1	0.0001
Gabpa	499	H. sapiens	UCP3_1	0.0001
ZBTB7A	500	H. sapiens	UCP3_1	0.0001
MEIS1	515	H. sapiens	UCP3_1	0.0001
MEIS2	516	H. sapiens	UCP3_1	0.0001
MEIS3	516	H. sapiens	UCP3_1	0.0001
Rarg	526	H. sapiens	UCP3_1	0.0001
Klf12	537	H. sapiens	UCP3_1	0.0001
SP3	538	H. sapiens	UCP3_1	0.0001
Nr5a2	546	H. sapiens	UCP3_1	0.0001
ESRRB	548	H. sapiens	UCP3_1	0.0001
NR1H4	550	H. sapiens	UCP3_1	0.0001
THAP1	587	H. sapiens	UCP3_1	0.0001
TFAP2A_var.3	590	H. sapiens	UCP3_1	0.0001
TFAP2B_var.3	590	H. sapiens	UCP3_1	0.0001
TFAP2C_var.3	590	H. sapiens	UCP3_1	0.0001
TFAP2A_var.2	628	H. sapiens	UCP3_1	0.0001
Klf1	635	H. sapiens	UCP3_1	0.0001
RREB1	639	H. sapiens	UCP3_1	0.0001
MZF1	648	H. sapiens	UCP3_1	0.0001
PLAG1	655	H. sapiens	UCP3_1	0.0001
PPARG	689	H. sapiens	UCP3_1	0.0001
Zfx	746	H. sapiens	UCP3_1	0.0001
Klf1	747	H. sapiens	UCP3_1	0.0001
KLF16	748	H. sapiens	UCP3_1	0.0001
KLF5	748	H. sapiens	UCP3_1	0.0001
KLF9	748	H. sapiens	UCP3_1	0.0001
SP1	748	H. sapiens	UCP3_1	0.0001
SP3	748	H. sapiens	UCP3_1	0.0001
SP4	748	H. sapiens	UCP3_1	0.0001
Klf12	749	H. sapiens	UCP3_1	0.0001
SP2	750	H. sapiens	UCP3_1	0.0001
Foxa2	799	H. sapiens	UCP3_1	0.0001
FOXA1	802	H. sapiens	UCP3_1	0.0001
FOXD2	802	H. sapiens	UCP3_1	0.0001
FOXI1	802	H. sapiens	UCP3_1	0.0001
FOXK2	802	H. sapiens	UCP3_1	0.0001
FOXL1	802	H. sapiens	UCP3_1	0.0001
FOXO4	802	H. sapiens	UCP3_1	0.0001
FOXO6	802	H. sapiens	UCP3_1	0.0001
FOXP2	802	H. sapiens	UCP3_1	0.0001
FOXP3	802	H. sapiens	UCP3_1	0.0001
FOXD1	803	H. sapiens	UCP3_1	0.0001
FOXG1	803	H. sapiens	UCP3_1	0.0001
FOXK1	803	H. sapiens	UCP3_1	0.0001
FOXO3	803	H. sapiens	UCP3_1	0.0001
FOXP1	803	H. sapiens	UCP3_1	0.0001
Foxj2	803	H. sapiens	UCP3_1	0.0001
Foxo1	803	H. sapiens	UCP3_1	0.0001
SIX2	839	H. sapiens	UCP3_1	0.0001
THAP1	853	H. sapiens	UCP3_1	0.0001
HIC2	894	H. sapiens	UCP3_1	0.0001
Gfi1	903	H. sapiens	UCP3_1	0.0001
Gfi1b	904	H. sapiens	UCP3_1	0.0001
NKX2-3	917	H. sapiens	UCP3_1	0.0001
NKX2-8	917	H. sapiens	UCP3_1	0.0001
TFAP4	921	H. sapiens	UCP3_1	0.0001
MEF2A	982	H. sapiens	UCP3_1	0.0001
MEF2B	982	H. sapiens	UCP3_1	0.0001
MEF2D	982	H. sapiens	UCP3_1	0.0001
ALX3		H. sapiens	UCP3_1	0.0001
ATF4		H. sapiens	UCP3_1	0.0001
ATF7		H. sapiens	UCP3_1	0.0001
Alx1		H. sapiens	UCP3_1	0.0001
Alx4		H. sapiens	UCP3_1	0.0001
Ar		H. sapiens	UCP3_1	0.0001
Arid3b		H. sapiens	UCP3_1	0.0001
Atf1		H. sapiens	UCP3_1	0.0001
Atoh1		H. sapiens	UCP3_1	0.0001
BARHL2		H. sapiens	UCP3_1	0.0001
BARX1		H. sapiens	UCP3_1	0.0001
BATF::JUN		H. sapiens	UCP3_1	0.0001
BHLHE22		H. sapiens	UCP3_1	0.0001
BHLHE23		H. sapiens	UCP3_1	0.0001
BHLHE41		H. sapiens	UCP3_1	0.0001
BSX		H. sapiens	UCP3_1	0.0001
CDX1		H. sapiens	UCP3_1	0.0001
CDX2		H. sapiens	UCP3_1	0.0001
CEBPA		H. sapiens	UCP3_1	0.0001
CEBPB		H. sapiens	UCP3_1	0.0001
CEBPD		H. sapiens	UCP3_1	0.0001
CEBPE		H. sapiens	UCP3_1	0.0001
CEBPG		H. sapiens	UCP3_1	0.0001
CENPB		H. sapiens	UCP3_1	0.0001
CREB3		H. sapiens	UCP3_1	0.0001
Creb3l2		H. sapiens	UCP3_1	0.0001
Creb5		H. sapiens	UCP3_1	0.0001
Crem		H. sapiens	UCP3_1	0.0001
Crx		H. sapiens	UCP3_1	0.0001
DBP		H. sapiens	UCP3_1	0.0001
DLX6		H. sapiens	UCP3_1	0.0001
DMRT3		H. sapiens	UCP3_1	0.0001
Dlx1		H. sapiens	UCP3_1	0.0001
Dlx2		H. sapiens	UCP3_1	0.0001
Dmbx1		H. sapiens	UCP3_1	0.0001
Dux		H. sapiens	UCP3_1	0.0001
E2F1		H. sapiens	UCP3_1	0.0001
E2F2		H. sapiens	UCP3_1	0.0001
E2F3		H. sapiens	UCP3_1	0.0001
EMX1		H. sapiens	UCP3_1	0.0001
EMX2		H. sapiens	UCP3_1	0.0001
EN1		H. sapiens	UCP3_1	0.0001
ESX1		H. sapiens	UCP3_1	0.0001
EVX2		H. sapiens	UCP3_1	0.0001
FOS		H. sapiens	UCP3_1	0.0001
FOS::JUN		H. sapiens	UCP3_1	0.0001
FOS::JUNB		H. sapiens	UCP3_1	0.0001
FOS::JUND		H. sapiens	UCP3_1	0.0001
FOSB::JUN		H. sapiens	UCP3_1	0.0001
FOSB::JUNB		H. sapiens	UCP3_1	0.0001
FOSB::JUNB_var.2		H. sapiens	UCP3_1	0.0001
FOSL1		H. sapiens	UCP3_1	0.0001
FOSL1::JUN		H. sapiens	UCP3_1	0.0001
FOSL1::JUNB		H. sapiens	UCP3_1	0.0001
FOSL1::JUND		H. sapiens	UCP3_1	0.0001
FOSL1::JUND_var.2		H. sapiens	UCP3_1	0.0001
FOSL1::JUN_var.2		H. sapiens	UCP3_1	0.0001
FOSL2		H. sapiens	UCP3_1	0.0001
FOSL2::JUN		H. sapiens	UCP3_1	0.0001
FOSL2::JUNB		H. sapiens	UCP3_1	0.0001
FOSL2::JUNB_var.2		H. sapiens	UCP3_1	0.0001
FOSL2::JUND		H. sapiens	UCP3_1	0.0001
FOSL2::JUND_var.2		H. sapiens	UCP3_1	0.0001
FOSL2::JUN_var.2		H. sapiens	UCP3_1	0.0001
FOXF2		H. sapiens	UCP3_1	0.0001
FOXH1		H. sapiens	UCP3_1	0.0001
Foxd3		H. sapiens	UCP3_1	0.0001
Foxj3		H. sapiens	UCP3_1	0.0001
Foxq1		H. sapiens	UCP3_1	0.0001
GBX1		H. sapiens	UCP3_1	0.0001
GBX2		H. sapiens	UCP3_1	0.0001
GRHL1		H. sapiens	UCP3_1	0.0001
GSC2		H. sapiens	UCP3_1	0.0001
GSX1		H. sapiens	UCP3_1	0.0001
GSX2		H. sapiens	UCP3_1	0.0001
HESX1		H. sapiens	UCP3_1	0.0001
HLF		H. sapiens	UCP3_1	0.0001
HMBOX1		H. sapiens	UCP3_1	0.0001
HNF1A		H. sapiens	UCP3_1	0.0001
HNF1B		H. sapiens	UCP3_1	0.0001
HOXA10		H. sapiens	UCP3_1	0.0001
HOXA13		H. sapiens	UCP3_1	0.0001
HOXA2		H. sapiens	UCP3_1	0.0001
HOXA5		H. sapiens	UCP3_1	0.0001
HOXB13		H. sapiens	UCP3_1	0.0001
HOXB2		H. sapiens	UCP3_1	0.0001
HOXB3		H. sapiens	UCP3_1	0.0001
HOXC10		H. sapiens	UCP3_1	0.0001
HOXC11		H. sapiens	UCP3_1	0.0001
HOXC12		H. sapiens	UCP3_1	0.0001
HOXC13		H. sapiens	UCP3_1	0.0001
HOXD11		H. sapiens	UCP3_1	0.0001
HOXD12		H. sapiens	UCP3_1	0.0001
HOXD13		H. sapiens	UCP3_1	0.0001
HSF1		H. sapiens	UCP3_1	0.0001
HSF2		H. sapiens	UCP3_1	0.0001
HSF4		H. sapiens	UCP3_1	0.0001
Hes2		H. sapiens	UCP3_1	0.0001
Hmx2		H. sapiens	UCP3_1	0.0001
Hoxa11		H. sapiens	UCP3_1	0.0001
Hoxb5		H. sapiens	UCP3_1	0.0001
Hoxd3		H. sapiens	UCP3_1	0.0001
Hoxd8		H. sapiens	UCP3_1	0.0001
Hoxd9		H. sapiens	UCP3_1	0.0001
IRF2		H. sapiens	UCP3_1	0.0001
IRF4		H. sapiens	UCP3_1	0.0001
IRF7		H. sapiens	UCP3_1	0.0001
IRF8		H. sapiens	UCP3_1	0.0001
IRF9		H. sapiens	UCP3_1	0.0001
ISL2		H. sapiens	UCP3_1	0.0001
ISX		H. sapiens	UCP3_1	0.0001
JDP2		H. sapiens	UCP3_1	0.0001
JDP2_var.2		H. sapiens	UCP3_1	0.0001
JUN		H. sapiens	UCP3_1	0.0001
JUN::JUNB		H. sapiens	UCP3_1	0.0001
JUN::JUNB_var.2		H. sapiens	UCP3_1	0.0001
JUNB		H. sapiens	UCP3_1	0.0001
JUNB_var.2		H. sapiens	UCP3_1	0.0001
JUND		H. sapiens	UCP3_1	0.0001
JUND_var.2		H. sapiens	UCP3_1	0.0001
JUN_var.2		H. sapiens	UCP3_1	0.0001
LBX1		H. sapiens	UCP3_1	0.0001
LBX2		H. sapiens	UCP3_1	0.0001
LHX2		H. sapiens	UCP3_1	0.0001
LHX6		H. sapiens	UCP3_1	0.0001
LHX9		H. sapiens	UCP3_1	0.0001
LMX1A		H. sapiens	UCP3_1	0.0001
LMX1B		H. sapiens	UCP3_1	0.0001
Lhx4		H. sapiens	UCP3_1	0.0001
Lhx8		H. sapiens	UCP3_1	0.0001
MAF::NFE2		H. sapiens	UCP3_1	0.0001
MEOX1		H. sapiens	UCP3_1	0.0001
MEOX2		H. sapiens	UCP3_1	0.0001
MITF		H. sapiens	UCP3_1	0.0001
MIXL1		H. sapiens	UCP3_1	0.0001
MNX1		H. sapiens	UCP3_1	0.0001
MSX1		H. sapiens	UCP3_1	0.0001
MSX2		H. sapiens	UCP3_1	0.0001
MYB		H. sapiens	UCP3_1	0.0001
MYBL1		H. sapiens	UCP3_1	0.0001
MYBL2		H. sapiens	UCP3_1	0.0001
MYF6		H. sapiens	UCP3_1	0.0001
Mecom		H. sapiens	UCP3_1	0.0001
Msx3		H. sapiens	UCP3_1	0.0001
NEUROD2		H. sapiens	UCP3_1	0.0001
NEUROG2		H. sapiens	UCP3_1	0.0001
NFE2		H. sapiens	UCP3_1	0.0001
NFIL3		H. sapiens	UCP3_1	0.0001
NKX6-1		H. sapiens	UCP3_1	0.0001
NKX6-2		H. sapiens	UCP3_1	0.0001
NOTO		H. sapiens	UCP3_1	0.0001
NR3C1		H. sapiens	UCP3_1	0.0001
NR3C2		H. sapiens	UCP3_1	0.0001
Nfe2l2		H. sapiens	UCP3_1	0.0001
Nkx2-5		H. sapiens	UCP3_1	0.0001
Nobox		H. sapiens	UCP3_1	0.0001
Nr2e1		H. sapiens	UCP3_1	0.0001
OLIG1		H. sapiens	UCP3_1	0.0001
OLIG2		H. sapiens	UCP3_1	0.0001
OLIG3		H. sapiens	UCP3_1	0.0001
OTX1		H. sapiens	UCP3_1	0.0001
OTX2		H. sapiens	UCP3_1	0.0001
PAX4		H. sapiens	UCP3_1	0.0001
PBX1		H. sapiens	UCP3_1	0.0001
PDX1		H. sapiens	UCP3_1	0.0001
PHOX2A		H. sapiens	UCP3_1	0.0001
POU1F1		H. sapiens	UCP3_1	0.0001
POU2F1		H. sapiens	UCP3_1	0.0001
POU2F2		H. sapiens	UCP3_1	0.0001
POU3F1		H. sapiens	UCP3_1	0.0001
POU3F2		H. sapiens	UCP3_1	0.0001
POU3F3		H. sapiens	UCP3_1	0.0001
POU3F4		H. sapiens	UCP3_1	0.0001
POU4F1		H. sapiens	UCP3_1	0.0001
POU4F2		H. sapiens	UCP3_1	0.0001
POU4F3		H. sapiens	UCP3_1	0.0001
POU5F1		H. sapiens	UCP3_1	0.0001
POU5F1B		H. sapiens	UCP3_1	0.0001
POU6F1		H. sapiens	UCP3_1	0.0001
POU6F2		H. sapiens	UCP3_1	0.0001
PROP1		H. sapiens	UCP3_1	0.0001
PRRX1		H. sapiens	UCP3_1	0.0001
Pax2		H. sapiens	UCP3_1	0.0001
Phox2b		H. sapiens	UCP3_1	0.0001
Pou2f3		H. sapiens	UCP3_1	0.0001
Prrx2		H. sapiens	UCP3_1	0.0001
RAX2		H. sapiens	UCP3_1	0.0001
RAX		H. sapiens	UCP3_1	0.0001
RFX2		H. sapiens	UCP3_1	0.0001
RORB		H. sapiens	UCP3_1	0.0001
RUNX2		H. sapiens	UCP3_1	0.0001
RXRA::VDR		H. sapiens	UCP3_1	0.0001
Rhox11		H. sapiens	UCP3_1	0.0001
SHOX		H. sapiens	UCP3_1	0.0001
SMAD3		H. sapiens	UCP3_1	0.0001
SOX21		H. sapiens	UCP3_1	0.0001
SOX8		H. sapiens	UCP3_1	0.0001
SPDEF		H. sapiens	UCP3_1	0.0001
SPI1		H. sapiens	UCP3_1	0.0001
SPIC		H. sapiens	UCP3_1	0.0001
SRF		H. sapiens	UCP3_1	0.0001
SRY		H. sapiens	UCP3_1	0.0001
Shox2		H. sapiens	UCP3_1	0.0001
Six3		H. sapiens	UCP3_1	0.0001
Smad4		H. sapiens	UCP3_1	0.0001
Sox17		H. sapiens	UCP3_1	0.0001
Sox1		H. sapiens	UCP3_1	0.0001
Sox2		H. sapiens	UCP3_1	0.0001
Sox5		H. sapiens	UCP3_1	0.0001
Stat6		H. sapiens	UCP3_1	0.0001
T		H. sapiens	UCP3_1	0.0001
TAL1::TCF3		H. sapiens	UCP3_1	0.0001
TBP		H. sapiens	UCP3_1	0.0001
TBX19		H. sapiens	UCP3_1	0.0001
TEAD1		H. sapiens	UCP3_1	0.0001
TEAD2		H. sapiens	UCP3_1	0.0001
TEAD3		H. sapiens	UCP3_1	0.0001
TEAD4		H. sapiens	UCP3_1	0.0001
TEF		H. sapiens	UCP3_1	0.0001
TFCP2		H. sapiens	UCP3_1	0.0001
TFE3		H. sapiens	UCP3_1	0.0001
Tcf21		H. sapiens	UCP3_1	0.0001
UNCX		H. sapiens	UCP3_1	0.0001
USF2		H. sapiens	UCP3_1	0.0001
VAX1		H. sapiens	UCP3_1	0.0001
VAX2		H. sapiens	UCP3_1	0.0001
VSX1		H. sapiens	UCP3_1	0.0001
VSX2		H. sapiens	UCP3_1	0.0001
XBP1		H. sapiens	UCP3_1	0.0001
ZBED1		H. sapiens	UCP3_1	0.0001
ZNF24		H. sapiens	UCP3_1	0.0001
ZNF282		H. sapiens	UCP3_1	0.0001
ZNF410		H. sapiens	UCP3_1	0.0001
ZSCAN4		H. sapiens	UCP3_1	0.0001
mix-a		H. sapiens	UCP3_1	0.0001
Ar	-4987	H. sapiens	UCP3_2	0.0001
NR3C1	-4987	H. sapiens	UCP3_2	0.0001
NR3C2	-4987	H. sapiens	UCP3_2	0.0001
REST	-4977	H. sapiens	UCP3_2	0.0001
MEIS1	-4959	H. sapiens	UCP3_2	0.0001
MEIS2	-4958	H. sapiens	UCP3_2	0.0001
MEIS3	-4958	H. sapiens	UCP3_2	0.0001
SREBF1	-4949	H. sapiens	UCP3_2	0.0001
MEIS1	-4933	H. sapiens	UCP3_2	0.0001
MEIS2	-4932	H. sapiens	UCP3_2	0.0001
MEIS3	-4932	H. sapiens	UCP3_2	0.0001
JUN::JUNB_var.2	-4905	H. sapiens	UCP3_2	0.0001
BATF3	-4904	H. sapiens	UCP3_2	0.0001
CTCFL	-4853	H. sapiens	UCP3_2	0.0001
KLF16	-4850	H. sapiens	UCP3_2	0.0001
KLF5	-4850	H. sapiens	UCP3_2	0.0001
NR2C2	-4850	H. sapiens	UCP3_2	0.0001
Pparg::Rxra	-4850	H. sapiens	UCP3_2	0.0001
SP1	-4850	H. sapiens	UCP3_2	0.0001
SP3	-4850	H. sapiens	UCP3_2	0.0001
SP4	-4850	H. sapiens	UCP3_2	0.0001
ZNF740	-4850	H. sapiens	UCP3_2	0.0001
SP2	-4848	H. sapiens	UCP3_2	0.0001
ZNF263	-4845	H. sapiens	UCP3_2	0.0001
KLF13	-4837	H. sapiens	UCP3_2	0.0001
SP2	-4831	H. sapiens	UCP3_2	0.0001
MZF1	-4825	H. sapiens	UCP3_2	0.0001
EBF1	-4822	H. sapiens	UCP3_2	0.0001
NFIC::TLX1	-4811	H. sapiens	UCP3_2	0.0001
Myog	-4803	H. sapiens	UCP3_2	0.0001
NEUROD1	-4803	H. sapiens	UCP3_2	0.0001
PKNOX2	-4803	H. sapiens	UCP3_2	0.0001
Tcf12	-4803	H. sapiens	UCP3_2	0.0001
Tcf21	-4803	H. sapiens	UCP3_2	0.0001
ZBTB18	-4803	H. sapiens	UCP3_2	0.0001
Ascl2	-4802	H. sapiens	UCP3_2	0.0001
MSC	-4802	H. sapiens	UCP3_2	0.0001
Tcf21	-4802	H. sapiens	UCP3_2	0.0001
Myod1	-4801	H. sapiens	UCP3_2	0.0001
IRF3	-4734	H. sapiens	UCP3_2	0.0001
IRF1	-4731	H. sapiens	UCP3_2	0.0001
SPIC	-4730	H. sapiens	UCP3_2	0.0001
STAT1::STAT2	-4730	H. sapiens	UCP3_2	0.0001
JUND_var.2	-4693	H. sapiens	UCP3_2	0.0001
YY2	-4660	H. sapiens	UCP3_2	0.0001
ELF3	-4657	H. sapiens	UCP3_2	0.0001
HOXA5	-4653	H. sapiens	UCP3_2	0.0001
PBX3	-4639	H. sapiens	UCP3_2	0.0001
TCF7L1	-4620	H. sapiens	UCP3_2	0.0001
Tcf7	-4620	H. sapiens	UCP3_2	0.0001
HNF4G	-4619	H. sapiens	UCP3_2	0.0001
LEF1	-4619	H. sapiens	UCP3_2	0.0001
NR2C2	-4619	H. sapiens	UCP3_2	0.0001
TCF7L2	-4619	H. sapiens	UCP3_2	0.0001
Nr2f6	-4618	H. sapiens	UCP3_2	0.0001
RXRB	-4618	H. sapiens	UCP3_2	0.0001
RXRG	-4618	H. sapiens	UCP3_2	0.0001
Rxra	-4618	H. sapiens	UCP3_2	0.0001
Hnf4a	-4617	H. sapiens	UCP3_2	0.0001
PKNOX1	-4579	H. sapiens	UCP3_2	0.0001
PKNOX2	-4579	H. sapiens	UCP3_2	0.0001
TGIF1	-4579	H. sapiens	UCP3_2	0.0001
TGIF2	-4579	H. sapiens	UCP3_2	0.0001
USF1	-4579	H. sapiens	UCP3_2	0.0001
ZEB1	-4578	H. sapiens	UCP3_2	0.0001
YY2	-4526	H. sapiens	UCP3_2	0.0001
RBPJ	-4500	H. sapiens	UCP3_2	0.0001
Twist2	-4488	H. sapiens	UCP3_2	0.0001
SCRT2	-4441	H. sapiens	UCP3_2	0.0001
CTCF	-4406	H. sapiens	UCP3_2	0.0001
ESR2	-4400	H. sapiens	UCP3_2	0.0001
CTCFL	-4394	H. sapiens	UCP3_2	0.0001
ARNT::HIF1A	-4353	H. sapiens	UCP3_2	0.0001
Nr5a2	-4320	H. sapiens	UCP3_2	0.0001
STAT1::STAT2	-4292	H. sapiens	UCP3_2	0.0001
ZNF354C	-4285	H. sapiens	UCP3_2	0.0001
MZF1	-4275	H. sapiens	UCP3_2	0.0001
ZNF740	-4259	H. sapiens	UCP3_2	0.0001
GLIS2	-4257	H. sapiens	UCP3_2	0.0001
GLIS3	-4257	H. sapiens	UCP3_2	0.0001
Bhlha15	-4255	H. sapiens	UCP3_2	0.0001
Neurog1	-4255	H. sapiens	UCP3_2	0.0001
Twist2	-4255	H. sapiens	UCP3_2	0.0001
Bhlha15	-4254	H. sapiens	UCP3_2	0.0001
Neurog1	-4254	H. sapiens	UCP3_2	0.0001
Twist2	-4254	H. sapiens	UCP3_2	0.0001
PPARA::RXRA	-4247	H. sapiens	UCP3_2	0.0001
RARA::RXRA	-4242	H. sapiens	UCP3_2	0.0001
RARA::RXRG	-4242	H. sapiens	UCP3_2	0.0001
RARA_var.2	-4242	H. sapiens	UCP3_2	0.0001
Rarb_var.2	-4242	H. sapiens	UCP3_2	0.0001
Pparg::Rxra	-4241	H. sapiens	UCP3_2	0.0001
NR2F1	-4236	H. sapiens	UCP3_2	0.0001
EWSR1-FLI1	-4235	H. sapiens	UCP3_2	0.0001
Gata4	-4227	H. sapiens	UCP3_2	0.0001
GATA2	-4226	H. sapiens	UCP3_2	0.0001
GATA6	-4226	H. sapiens	UCP3_2	0.0001
GATA3	-4225	H. sapiens	UCP3_2	0.0001
GATA5	-4225	H. sapiens	UCP3_2	0.0001
HLTF	-4225	H. sapiens	UCP3_2	0.0001
GMEB2	-4219	H. sapiens	UCP3_2	0.0001
Gmeb1	-4219	H. sapiens	UCP3_2	0.0001
GMEB2	-4218	H. sapiens	UCP3_2	0.0001
FOXC1	-4185	H. sapiens	UCP3_2	0.0001
Arid5a	-4184	H. sapiens	UCP3_2	0.0001
ZNF263	-4164	H. sapiens	UCP3_2	0.0001
Atf3	-4145	H. sapiens	UCP3_2	0.0001
CTCF	-4141	H. sapiens	UCP3_2	0.0001
Znf423	-4138	H. sapiens	UCP3_2	0.0001
SPIB	-4095	H. sapiens	UCP3_2	0.0001
Bcl6	-4091	H. sapiens	UCP3_2	0.0001
TFAP2A_var.3	-4070	H. sapiens	UCP3_2	0.0001
TFAP2B_var.3	-4070	H. sapiens	UCP3_2	0.0001
TFAP2C_var.3	-4070	H. sapiens	UCP3_2	0.0001
Zfx	-4046	H. sapiens	UCP3_2	0.0001
EWSR1-FLI1	-4025	H. sapiens	UCP3_2	0.0001
ZNF263	-4022	H. sapiens	UCP3_2	0.0001
MZF1_var.2	-4020	H. sapiens	UCP3_2	0.0001
TFAP2B_var.2	-4006	H. sapiens	UCP3_2	0.0001
TFAP2C_var.2	-4006	H. sapiens	UCP3_2	0.0001
Nkx2-5_var.2	-3994	H. sapiens	UCP3_2	0.0001
Ddit3::Cebpa	-3986	H. sapiens	UCP3_2	0.0001
Bach1::Mafk	-3946	H. sapiens	UCP3_2	0.0001
TFAP2A	-3938	H. sapiens	UCP3_2	0.0001
TFAP2B_var.2	-3938	H. sapiens	UCP3_2	0.0001
TFAP2C_var.2	-3938	H. sapiens	UCP3_2	0.0001
TFAP2A_var.3	-3937	H. sapiens	UCP3_2	0.0001
TFAP2B_var.3	-3937	H. sapiens	UCP3_2	0.0001
TFAP2C_var.3	-3937	H. sapiens	UCP3_2	0.0001
KLF16	-3932	H. sapiens	UCP3_2	0.0001
PLAG1	-3931	H. sapiens	UCP3_2	0.0001
TFAP2A_var.2	-3930	H. sapiens	UCP3_2	0.0001
ZNF263	-3927	H. sapiens	UCP3_2	0.0001
PKNOX1	-3915	H. sapiens	UCP3_2	0.0001
PKNOX2	-3915	H. sapiens	UCP3_2	0.0001
HES7	-3914	H. sapiens	UCP3_2	0.0001
HEY2	-3914	H. sapiens	UCP3_2	0.0001
ID4	-3914	H. sapiens	UCP3_2	0.0001
SNAI2	-3914	H. sapiens	UCP3_2	0.0001
TCF3	-3914	H. sapiens	UCP3_2	0.0001
TCF4	-3914	H. sapiens	UCP3_2	0.0001
ZEB1	-3914	H. sapiens	UCP3_2	0.0001
Myod1	-3913	H. sapiens	UCP3_2	0.0001
NRF1	-3913	H. sapiens	UCP3_2	0.0001
EWSR1-FLI1	-3911	H. sapiens	UCP3_2	0.0001
SP1	-3908	H. sapiens	UCP3_2	0.0001
SP2	-3906	H. sapiens	UCP3_2	0.0001
CTCF	-3880	H. sapiens	UCP3_2	0.0001
CTCFL	-3878	H. sapiens	UCP3_2	0.0001
Hand1::Tcf3	-3865	H. sapiens	UCP3_2	0.0001
SMAD2::SMAD3::SMAD4	-3865	H. sapiens	UCP3_2	0.0001
MEIS2	-3850	H. sapiens	UCP3_2	0.0001
MEIS3	-3850	H. sapiens	UCP3_2	0.0001
IRF5	-3834	H. sapiens	UCP3_2	0.0001
Zfx	-3817	H. sapiens	UCP3_2	0.0001
SREBF2	-3792	H. sapiens	UCP3_2	0.0001
SREBF1	-3791	H. sapiens	UCP3_2	0.0001
GRHL2	-3766	H. sapiens	UCP3_2	0.0001
SOX4	-3762	H. sapiens	UCP3_2	0.0001
Sox11	-3762	H. sapiens	UCP3_2	0.0001
NFIC::TLX1	-3751	H. sapiens	UCP3_2	0.0001
BCL6B	-3746	H. sapiens	UCP3_2	0.0001
Pparg::Rxra	-3714	H. sapiens	UCP3_2	0.0001
MEF2C	-3705	H. sapiens	UCP3_2	0.0001
IRF3	-3699	H. sapiens	UCP3_2	0.0001
PLAG1	-3680	H. sapiens	UCP3_2	0.0001
KLF16	-3646	H. sapiens	UCP3_2	0.0001
SP3	-3646	H. sapiens	UCP3_2	0.0001
SP8	-3645	H. sapiens	UCP3_2	0.0001
KLF13	-3644	H. sapiens	UCP3_2	0.0001
CTCFL	-3643	H. sapiens	UCP3_2	0.0001
CTCF	-3641	H. sapiens	UCP3_2	0.0001
ZIC1	-3640	H. sapiens	UCP3_2	0.0001
ZIC4	-3640	H. sapiens	UCP3_2	0.0001
GLIS2	-3639	H. sapiens	UCP3_2	0.0001
ESRRB	-3634	H. sapiens	UCP3_2	0.0001
Esrrg	-3634	H. sapiens	UCP3_2	0.0001
Nr5a2	-3632	H. sapiens	UCP3_2	0.0001
BACH2	-3626	H. sapiens	UCP3_2	0.0001
Myod1	-3625	H. sapiens	UCP3_2	0.0001
TFAP4	-3624	H. sapiens	UCP3_2	0.0001
Myog	-3623	H. sapiens	UCP3_2	0.0001
NHLH1	-3623	H. sapiens	UCP3_2	0.0001
TFAP4	-3623	H. sapiens	UCP3_2	0.0001
Tcf12	-3623	H. sapiens	UCP3_2	0.0001
PKNOX2	-3616	H. sapiens	UCP3_2	0.0001
TGIF1	-3616	H. sapiens	UCP3_2	0.0001
TGIF2	-3616	H. sapiens	UCP3_2	0.0001
Hic1	-3614	H. sapiens	UCP3_2	0.0001
NFIC::TLX1	-3610	H. sapiens	UCP3_2	0.0001
Klf1	-3604	H. sapiens	UCP3_2	0.0001
GLI2	-3603	H. sapiens	UCP3_2	0.0001
SP2	-3601	H. sapiens	UCP3_2	0.0001
MZF1	-3558	H. sapiens	UCP3_2	0.0001
KLF5	-3556	H. sapiens	UCP3_2	0.0001
SP2	-3555	H. sapiens	UCP3_2	0.0001
SP1	-3553	H. sapiens	UCP3_2	0.0001
ZNF263	-3551	H. sapiens	UCP3_2	0.0001
CTCFL	-3502	H. sapiens	UCP3_2	0.0001
CTCF	-3500	H. sapiens	UCP3_2	0.0001
RARA::RXRG	-3499	H. sapiens	UCP3_2	0.0001
RARA_var.2	-3499	H. sapiens	UCP3_2	0.0001
Rarb_var.2	-3499	H. sapiens	UCP3_2	0.0001
ZIC3	-3499	H. sapiens	UCP3_2	0.0001
RBPJ	-3481	H. sapiens	UCP3_2	0.0001
DUX4	-3433	H. sapiens	UCP3_2	0.0001
DUXA	-3433	H. sapiens	UCP3_2	0.0001
Lhx3	-3431	H. sapiens	UCP3_2	0.0001
ONECUT1	-3429	H. sapiens	UCP3_2	0.0001
ONECUT2	-3429	H. sapiens	UCP3_2	0.0001
ONECUT3	-3429	H. sapiens	UCP3_2	0.0001
PAX3	-3429	H. sapiens	UCP3_2	0.0001
PAX7	-3429	H. sapiens	UCP3_2	0.0001
CUX1	-3428	H. sapiens	UCP3_2	0.0001
CUX2	-3428	H. sapiens	UCP3_2	0.0001
PAX3	-3428	H. sapiens	UCP3_2	0.0001
PAX7	-3428	H. sapiens	UCP3_2	0.0001
Arx	-3427	H. sapiens	UCP3_2	0.0001
Barhl1	-3427	H. sapiens	UCP3_2	0.0001
VENTX	-3427	H. sapiens	UCP3_2	0.0001
EN2	-3426	H. sapiens	UCP3_2	0.0001
SPIB	-3418	H. sapiens	UCP3_2	0.0001
MZF1_var.2	-3412	H. sapiens	UCP3_2	0.0001
RELB	-3411	H. sapiens	UCP3_2	0.0001
NFKB1	-3408	H. sapiens	UCP3_2	0.0001
NFKB2	-3408	H. sapiens	UCP3_2	0.0001
ELF3	-3401	H. sapiens	UCP3_2	0.0001
RARA	-3392	H. sapiens	UCP3_2	0.0001
Gata1	-3387	H. sapiens	UCP3_2	0.0001
Gata4	-3386	H. sapiens	UCP3_2	0.0001
Nr2f6_var.2	-3331	H. sapiens	UCP3_2	0.0001
Nr5a2	-3329	H. sapiens	UCP3_2	0.0001
Esrra	-3328	H. sapiens	UCP3_2	0.0001
ESRRB	-3327	H. sapiens	UCP3_2	0.0001
Esrrg	-3327	H. sapiens	UCP3_2	0.0001
NR2F2	-3327	H. sapiens	UCP3_2	0.0001
NR4A1	-3327	H. sapiens	UCP3_2	0.0001
NR1H4	-3325	H. sapiens	UCP3_2	0.0001
NR1A4::RXRA	-3323	H. sapiens	UCP3_2	0.0001
NR4A2::RXRA	-3323	H. sapiens	UCP3_2	0.0001
SOX13	-3323	H. sapiens	UCP3_2	0.0001
SOX9	-3322	H. sapiens	UCP3_2	0.0001
SOX15	-3321	H. sapiens	UCP3_2	0.0001
Sox6	-3321	H. sapiens	UCP3_2	0.0001
Gfi1b	-3277	H. sapiens	UCP3_2	0.0001
MZF1	-3251	H. sapiens	UCP3_2	0.0001
RREB1	-3193	H. sapiens	UCP3_2	0.0001
GLIS1	-3190	H. sapiens	UCP3_2	0.0001
Ahr::Arnt	-3188	H. sapiens	UCP3_2	0.0001
GLIS2	-3188	H. sapiens	UCP3_2	0.0001
GLIS3	-3188	H. sapiens	UCP3_2	0.0001
TWIST1	-3130	H. sapiens	UCP3_2	0.0001
MEIS1	-3126	H. sapiens	UCP3_2	0.0001
Sox3	-3079	H. sapiens	UCP3_2	0.0001
EBF1	-3070	H. sapiens	UCP3_2	0.0001
TFAP2A_var.3	-3070	H. sapiens	UCP3_2	0.0001
TFAP2B_var.3	-3070	H. sapiens	UCP3_2	0.0001
TFAP2C_var.3	-3070	H. sapiens	UCP3_2	0.0001
ZIC1	-3068	H. sapiens	UCP3_2	0.0001
ZIC3	-3068	H. sapiens	UCP3_2	0.0001
ZIC4	-3068	H. sapiens	UCP3_2	0.0001
MZF1	-3066	H. sapiens	UCP3_2	0.0001
ZNF740	-3066	H. sapiens	UCP3_2	0.0001
ZNF263	-3059	H. sapiens	UCP3_2	0.0001
RARA_var.2	-3056	H. sapiens	UCP3_2	0.0001
PAX1	-3043	H. sapiens	UCP3_2	0.0001
PAX9	-3043	H. sapiens	UCP3_2	0.0001
SMAD2::SMAD3::SMAD4	-3028	H. sapiens	UCP3_2	0.0001
TBR1	-3027	H. sapiens	UCP3_2	0.0001
MGA	-3026	H. sapiens	UCP3_2	0.0001
TBX15	-3026	H. sapiens	UCP3_2	0.0001
TBX1	-3026	H. sapiens	UCP3_2	0.0001
TBX21	-3026	H. sapiens	UCP3_2	0.0001
TBX4	-3026	H. sapiens	UCP3_2	0.0001
TBX5	-3026	H. sapiens	UCP3_2	0.0001
PKNOX1	-3024	H. sapiens	UCP3_2	0.0001
TGIF1	-3024	H. sapiens	UCP3_2	0.0001
FIGLA	-3023	H. sapiens	UCP3_2	0.0001
ID4	-3023	H. sapiens	UCP3_2	0.0001
SNAI2	-3023	H. sapiens	UCP3_2	0.0001
TCF3	-3023	H. sapiens	UCP3_2	0.0001
TCF4	-3023	H. sapiens	UCP3_2	0.0001
ZBTB18	-3023	H. sapiens	UCP3_2	0.0001
ZEB1	-3023	H. sapiens	UCP3_2	0.0001
Nr1h3::Rxra	-2982	H. sapiens	UCP3_2	0.0001
SREBF2_var.2	-2982	H. sapiens	UCP3_2	0.0001
Srebf1_var.2	-2982	H. sapiens	UCP3_2	0.0001
USF1	-2982	H. sapiens	UCP3_2	0.0001
SREBF1	-2981	H. sapiens	UCP3_2	0.0001
SREBF2_var.2	-2981	H. sapiens	UCP3_2	0.0001
Srebf1_var.2	-2981	H. sapiens	UCP3_2	0.0001
CREB1	-2977	H. sapiens	UCP3_2	0.0001
CREB1	-2976	H. sapiens	UCP3_2	0.0001
NR2F1	-2975	H. sapiens	UCP3_2	0.0001
Nr2f6_var.2	-2972	H. sapiens	UCP3_2	0.0001
Rarb	-2972	H. sapiens	UCP3_2	0.0001
Rarg	-2971	H. sapiens	UCP3_2	0.0001
ZNF384	-2920	H. sapiens	UCP3_2	0.0001
EGR4	-2898	H. sapiens	UCP3_2	0.0001
KLF13	-2896	H. sapiens	UCP3_2	0.0001
KLF14	-2895	H. sapiens	UCP3_2	0.0001
KLF4	-2895	H. sapiens	UCP3_2	0.0001
Klf12	-2895	H. sapiens	UCP3_2	0.0001
SP8	-2895	H. sapiens	UCP3_2	0.0001
KLF16	-2894	H. sapiens	UCP3_2	0.0001
KLF5	-2894	H. sapiens	UCP3_2	0.0001
KLF9	-2894	H. sapiens	UCP3_2	0.0001
SP3	-2894	H. sapiens	UCP3_2	0.0001
SP4	-2894	H. sapiens	UCP3_2	0.0001
Klf1	-2893	H. sapiens	UCP3_2	0.0001
RFX4	-2874	H. sapiens	UCP3_2	0.0001
RFX4	-2873	H. sapiens	UCP3_2	0.0001
Rfx1	-2873	H. sapiens	UCP3_2	0.0001
TFAP2A	-2856	H. sapiens	UCP3_2	0.0001
TFAP2C_var.2	-2856	H. sapiens	UCP3_2	0.0001
Zfx	-2856	H. sapiens	UCP3_2	0.0001
EWSR1-FLI1	-2853	H. sapiens	UCP3_2	0.0001
VDR	-2836	H. sapiens	UCP3_2	0.0001
Znf423	-2831	H. sapiens	UCP3_2	0.0001
SP2	-2828	H. sapiens	UCP3_2	0.0001
SP1	-2826	H. sapiens	UCP3_2	0.0001
Nr2f6_var.2	-2825	H. sapiens	UCP3_2	0.0001
ZNF263	-2821	H. sapiens	UCP3_2	0.0001
PAX9	-2811	H. sapiens	UCP3_2	0.0001
PAX5	-2806	H. sapiens	UCP3_2	0.0001
GLI2	-2802	H. sapiens	UCP3_2	0.0001
PROX1	-2765	H. sapiens	UCP3_2	0.0001
IRF1	-2743	H. sapiens	UCP3_2	0.0001
ZBTB33	-2731	H. sapiens	UCP3_2	0.0001
E2F4	-2727	H. sapiens	UCP3_2	0.0001
E2F6	-2727	H. sapiens	UCP3_2	0.0001
TFDP1	-2727	H. sapiens	UCP3_2	0.0001
Bach1::Mafk	-2710	H. sapiens	UCP3_2	0.0001
MAFF	-2710	H. sapiens	UCP3_2	0.0001
MAFG	-2710	H. sapiens	UCP3_2	0.0001
MAFK	-2710	H. sapiens	UCP3_2	0.0001
SCRT1	-2688	H. sapiens	UCP3_2	0.0001
MSC	-2641	H. sapiens	UCP3_2	0.0001
VDR	-2598	H. sapiens	UCP3_2	0.0001
RUNX1	-2554	H. sapiens	UCP3_2	0.0001
RUNX3	-2554	H. sapiens	UCP3_2	0.0001
Ddit3::Cebpa	-2532	H. sapiens	UCP3_2	0.0001
NFYB	-2493	H. sapiens	UCP3_2	0.0001
NFYA	-2490	H. sapiens	UCP3_2	0.0001
NKX3-2	-2486	H. sapiens	UCP3_2	0.0001
Nkx3-1	-2486	H. sapiens	UCP3_2	0.0001
MXI1	-2450	H. sapiens	UCP3_2	0.0001
MYC	-2450	H. sapiens	UCP3_2	0.0001
MYCN	-2450	H. sapiens	UCP3_2	0.0001
MAX::MYC	-2449	H. sapiens	UCP3_2	0.0001
MYC	-2449	H. sapiens	UCP3_2	0.0001
MYCN	-2449	H. sapiens	UCP3_2	0.0001
KLF16	-2444	H. sapiens	UCP3_2	0.0001
INSM1	-2441	H. sapiens	UCP3_2	0.0001
PLAG1	-2435	H. sapiens	UCP3_2	0.0001
Stat4	-2422	H. sapiens	UCP3_2	0.0001
Stat5a::Stat5b	-2421	H. sapiens	UCP3_2	0.0001
STAT1	-2420	H. sapiens	UCP3_2	0.0001
STAT3	-2420	H. sapiens	UCP3_2	0.0001
Stat5a::Stat5b	-2419	H. sapiens	UCP3_2	0.0001
Bcl6	-2418	H. sapiens	UCP3_2	0.0001
Stat4	-2418	H. sapiens	UCP3_2	0.0001
SMAD2::SMAD3::SMAD4	-2355	H. sapiens	UCP3_2	0.0001
EWSR1-FLI1	-2352	H. sapiens	UCP3_2	0.0001
MTF1	-2332	H. sapiens	UCP3_2	0.0001
ASCL1	-2326	H. sapiens	UCP3_2	0.0001
TCF4	-2325	H. sapiens	UCP3_2	0.0001
Rarg_var.2	-2288	H. sapiens	UCP3_2	0.0001
RUNX1	-2286	H. sapiens	UCP3_2	0.0001
Zfx	-2286	H. sapiens	UCP3_2	0.0001
GATA1::TAL1	-2269	H. sapiens	UCP3_2	0.0001
EVX1	-2261	H. sapiens	UCP3_2	0.0001
SREBF2	-2257	H. sapiens	UCP3_2	0.0001
SREBF1	-2256	H. sapiens	UCP3_2	0.0001
INSM1	-2244	H. sapiens	UCP3_2	0.0001
TCF7L1	-2228	H. sapiens	UCP3_2	0.0001
Atf3	-2217	H. sapiens	UCP3_2	0.0001
PKNOX1	-2214	H. sapiens	UCP3_2	0.0001
PKNOX2	-2214	H. sapiens	UCP3_2	0.0001
PKNOX1	-2213	H. sapiens	UCP3_2	0.0001
TGIF1	-2213	H. sapiens	UCP3_2	0.0001
TGIF2	-2213	H. sapiens	UCP3_2	0.0001
PRDM1	-2207	H. sapiens	UCP3_2	0.0001
NFIA	-2188	H. sapiens	UCP3_2	0.0001
NFIX	-2187	H. sapiens	UCP3_2	0.0001
HES5	-2184	H. sapiens	UCP3_2	0.0001
MAX::MYC	-2184	H. sapiens	UCP3_2	0.0001
MYC	-2184	H. sapiens	UCP3_2	0.0001
MXI1	-2183	H. sapiens	UCP3_2	0.0001
ESR2	-2158	H. sapiens	UCP3_2	0.0001
Klf1	-2155	H. sapiens	UCP3_2	0.0001
EGR4	-2154	H. sapiens	UCP3_2	0.0001
KLF16	-2154	H. sapiens	UCP3_2	0.0001
KLF5	-2154	H. sapiens	UCP3_2	0.0001
KLF9	-2154	H. sapiens	UCP3_2	0.0001
SP1	-2154	H. sapiens	UCP3_2	0.0001
SP3	-2154	H. sapiens	UCP3_2	0.0001
SP4	-2154	H. sapiens	UCP3_2	0.0001
KLF14	-2153	H. sapiens	UCP3_2	0.0001
Klf12	-2153	H. sapiens	UCP3_2	0.0001
SP8	-2153	H. sapiens	UCP3_2	0.0001
ZNF740	-2153	H. sapiens	UCP3_2	0.0001
SP2	-2152	H. sapiens	UCP3_2	0.0001
EGR2	-2151	H. sapiens	UCP3_2	0.0001
EGR3	-2151	H. sapiens	UCP3_2	0.0001
E2F8	-2134	H. sapiens	UCP3_2	0.0001
GRHL2	-2125	H. sapiens	UCP3_2	0.0001
EWSR1-FLI1	-2114	H. sapiens	UCP3_2	0.0001
TFAP2A_var.3	-2099	H. sapiens	UCP3_2	0.0001
TFAP2B_var.3	-2099	H. sapiens	UCP3_2	0.0001
TFAP2C_var.3	-2099	H. sapiens	UCP3_2	0.0001
PLAG1	-2079	H. sapiens	UCP3_2	0.0001
Zfx	-2078	H. sapiens	UCP3_2	0.0001
TFAP2B_var.3	-2071	H. sapiens	UCP3_2	0.0001
TFAP2C_var.3	-2071	H. sapiens	UCP3_2	0.0001
Pax6	-2055	H. sapiens	UCP3_2	0.0001
GCM1	-2052	H. sapiens	UCP3_2	0.0001
GCM2	-2052	H. sapiens	UCP3_2	0.0001
TFDP1	-2051	H. sapiens	UCP3_2	0.0001
E2F4	-2003	H. sapiens	UCP3_2	0.0001
E2F6	-2003	H. sapiens	UCP3_2	0.0001
TFDP1	-2003	H. sapiens	UCP3_2	0.0001
ZIC3	-2002	H. sapiens	UCP3_2	0.0001
ZNF263	-1991	H. sapiens	UCP3_2	0.0001
PKNOX2	-1976	H. sapiens	UCP3_2	0.0001
KLF16	-1963	H. sapiens	UCP3_2	0.0001
MZF1_var.2	-1963	H. sapiens	UCP3_2	0.0001
SP2	-1963	H. sapiens	UCP3_2	0.0001
SP8	-1962	H. sapiens	UCP3_2	0.0001
KLF5	-1960	H. sapiens	UCP3_2	0.0001
SP1	-1960	H. sapiens	UCP3_2	0.0001
SP3	-1960	H. sapiens	UCP3_2	0.0001
MZF1	-1958	H. sapiens	UCP3_2	0.0001
RREB1	-1957	H. sapiens	UCP3_2	0.0001
REST	-1948	H. sapiens	UCP3_2	0.0001
E2F6	-1934	H. sapiens	UCP3_2	0.0001
Nkx2-5_var.2	-1931	H. sapiens	UCP3_2	0.0001
Zfx	-1900	H. sapiens	UCP3_2	0.0001
EBF1	-1884	H. sapiens	UCP3_2	0.0001
GLIS2	-1884	H. sapiens	UCP3_2	0.0001
EBF1	-1883	H. sapiens	UCP3_2	0.0001
TFAP2B	-1883	H. sapiens	UCP3_2	0.0001
TFAP2C	-1883	H. sapiens	UCP3_2	0.0001
TFAP2A_var.2	-1882	H. sapiens	UCP3_2	0.0001
TFAP2B	-1882	H. sapiens	UCP3_2	0.0001
TFAP2C	-1882	H. sapiens	UCP3_2	0.0001
TFAP2A_var.2	-1876	H. sapiens	UCP3_2	0.0001
Zfx	-1845	H. sapiens	UCP3_2	0.0001
Zfx	-1840	H. sapiens	UCP3_2	0.0001
TFAP2A	-1839	H. sapiens	UCP3_2	0.0001
TFAP2A_var.2	-1839	H. sapiens	UCP3_2	0.0001
TFAP2B	-1839	H. sapiens	UCP3_2	0.0001
TFAP2B_var.2	-1839	H. sapiens	UCP3_2	0.0001
TFAP2C_var.2	-1839	H. sapiens	UCP3_2	0.0001
TFAP2A_var.3	-1838	H. sapiens	UCP3_2	0.0001
TFAP2B_var.3	-1838	H. sapiens	UCP3_2	0.0001
TFAP2C_var.3	-1838	H. sapiens	UCP3_2	0.0001
MZF1_var.2	-1835	H. sapiens	UCP3_2	0.0001
NFKB1	-1830	H. sapiens	UCP3_2	0.0001
NFKB2	-1830	H. sapiens	UCP3_2	0.0001
REL	-1830	H. sapiens	UCP3_2	0.0001
RELA	-1830	H. sapiens	UCP3_2	0.0001
ZNF263	-1798	H. sapiens	UCP3_2	0.0001
ASCL1	-1791	H. sapiens	UCP3_2	0.0001
EGR1	-1788	H. sapiens	UCP3_2	0.0001
INSM1	-1786	H. sapiens	UCP3_2	0.0001
SIX1	-1777	H. sapiens	UCP3_2	0.0001
RORA	-1769	H. sapiens	UCP3_2	0.0001
NR2F1	-1767	H. sapiens	UCP3_2	0.0001
Nr2f6_var.2	-1764	H. sapiens	UCP3_2	0.0001
Rarb	-1764	H. sapiens	UCP3_2	0.0001
ESR1	-1763	H. sapiens	UCP3_2	0.0001
ESR2	-1763	H. sapiens	UCP3_2	0.0001
Rarg	-1763	H. sapiens	UCP3_2	0.0001
RARA	-1762	H. sapiens	UCP3_2	0.0001
SP3	-1753	H. sapiens	UCP3_2	0.0001
SP8	-1752	H. sapiens	UCP3_2	0.0001
INSM1	-1746	H. sapiens	UCP3_2	0.0001
Sox3	-1719	H. sapiens	UCP3_2	0.0001
TFAP2A	-1707	H. sapiens	UCP3_2	0.0001
TFAP2B_var.2	-1707	H. sapiens	UCP3_2	0.0001
ZNF263	-1707	H. sapiens	UCP3_2	0.0001
Znf423	-1707	H. sapiens	UCP3_2	0.0001
KLF5	-1702	H. sapiens	UCP3_2	0.0001
SP1	-1702	H. sapiens	UCP3_2	0.0001
E2F6	-1692	H. sapiens	UCP3_2	0.0001
NR2C2	-1692	H. sapiens	UCP3_2	0.0001
GLIS2	-1691	H. sapiens	UCP3_2	0.0001
GLIS3	-1691	H. sapiens	UCP3_2	0.0001
TBX15	-1691	H. sapiens	UCP3_2	0.0001
SP1	-1690	H. sapiens	UCP3_2	0.0001
SP2	-1688	H. sapiens	UCP3_2	0.0001
NKX2-3	-1682	H. sapiens	UCP3_2	0.0001
NKX2-8	-1682	H. sapiens	UCP3_2	0.0001
CUX1	-1659	H. sapiens	UCP3_2	0.0001
CUX2	-1659	H. sapiens	UCP3_2	0.0001
EHF	-1644	H. sapiens	UCP3_2	0.0001
ELF1	-1644	H. sapiens	UCP3_2	0.0001
ELF3	-1644	H. sapiens	UCP3_2	0.0001
ELF4	-1644	H. sapiens	UCP3_2	0.0001
ELF5	-1644	H. sapiens	UCP3_2	0.0001
ELK1	-1643	H. sapiens	UCP3_2	0.0001
ELK3	-1643	H. sapiens	UCP3_2	0.0001
ELK4	-1643	H. sapiens	UCP3_2	0.0001
ERG	-1643	H. sapiens	UCP3_2	0.0001
ETS1	-1643	H. sapiens	UCP3_2	0.0001
ETV1	-1643	H. sapiens	UCP3_2	0.0001
ETV3	-1643	H. sapiens	UCP3_2	0.0001
ETV4	-1643	H. sapiens	UCP3_2	0.0001
ETV5	-1643	H. sapiens	UCP3_2	0.0001
ETV6	-1643	H. sapiens	UCP3_2	0.0001
FEV	-1643	H. sapiens	UCP3_2	0.0001
FLI1	-1643	H. sapiens	UCP3_2	0.0001
ZBTB7A	-1643	H. sapiens	UCP3_2	0.0001
Gabpa	-1642	H. sapiens	UCP3_2	0.0001
NFIX	-1621	H. sapiens	UCP3_2	0.0001
HIC2	-1620	H. sapiens	UCP3_2	0.0001
Hic1	-1620	H. sapiens	UCP3_2	0.0001
NFIA	-1620	H. sapiens	UCP3_2	0.0001
FOS::JUN_var.2	-1604	H. sapiens	UCP3_2	0.0001
TP53	-1596	H. sapiens	UCP3_2	0.0001
TP63	-1596	H. sapiens	UCP3_2	0.0001
TP53	-1595	H. sapiens	UCP3_2	0.0001
GSC	-1580	H. sapiens	UCP3_2	0.0001
Pitx1	-1580	H. sapiens	UCP3_2	0.0001
RHOXF1	-1580	H. sapiens	UCP3_2	0.0001
PITX3	-1579	H. sapiens	UCP3_2	0.0001
RBPJ	-1558	H. sapiens	UCP3_2	0.0001
E2F6	-1557	H. sapiens	UCP3_2	0.0001
E2F7	-1555	H. sapiens	UCP3_2	0.0001
EWSR1-FLI1	-1531	H. sapiens	UCP3_2	0.0001
NR2C2	-1518	H. sapiens	UCP3_2	0.0001
PLAG1	-1518	H. sapiens	UCP3_2	0.0001
ZNF263	-1516	H. sapiens	UCP3_2	0.0001
SP1	-1511	H. sapiens	UCP3_2	0.0001
E2F6	-1509	H. sapiens	UCP3_2	0.0001
SP2	-1509	H. sapiens	UCP3_2	0.0001
RARA::RXRA	-1380	H. sapiens	UCP3_2	0.0001
RARA::RXRG	-1380	H. sapiens	UCP3_2	0.0001
Klf12	-1375	H. sapiens	UCP3_2	0.0001
SP2	-1374	H. sapiens	UCP3_2	0.0001
THAP1	-1374	H. sapiens	UCP3_2	0.0001
TFAP2A_var.2	-1371	H. sapiens	UCP3_2	0.0001
EWSR1-FLI1	-1345	H. sapiens	UCP3_2	0.0001
SP1	-1341	H. sapiens	UCP3_2	0.0001
E2F6	-1339	H. sapiens	UCP3_2	0.0001
SP2	-1339	H. sapiens	UCP3_2	0.0001
EGR4	-1337	H. sapiens	UCP3_2	0.0001
KLF5	-1337	H. sapiens	UCP3_2	0.0001
ZNF740	-1336	H. sapiens	UCP3_2	0.0001
GLIS3	-1334	H. sapiens	UCP3_2	0.0001
CTCFL	-1307	H. sapiens	UCP3_2	0.0001
ZNF263	-1285	H. sapiens	UCP3_2	0.0001
PLAG1	-1274	H. sapiens	UCP3_2	0.0001
Dlx3	-1232	H. sapiens	UCP3_2	0.0001
Dlx4	-1232	H. sapiens	UCP3_2	0.0001
Hmx1	-1232	H. sapiens	UCP3_2	0.0001
Hmx3	-1232	H. sapiens	UCP3_2	0.0001
Bhlha15	-1227	H. sapiens	UCP3_2	0.0001
NEUROD1	-1226	H. sapiens	UCP3_2	0.0001
Gabpa	-1208	H. sapiens	UCP3_2	0.0001
ELK4	-1207	H. sapiens	UCP3_2	0.0001
ZBTB7A	-1207	H. sapiens	UCP3_2	0.0001
ELF4	-1206	H. sapiens	UCP3_2	0.0001
Gfi1b	-1189	H. sapiens	UCP3_2	0.0001
REST	-1180	H. sapiens	UCP3_2	0.0001
MEIS2	-1176	H. sapiens	UCP3_2	0.0001
E2F6	-1166	H. sapiens	UCP3_2	0.0001
ASCL1	-1148	H. sapiens	UCP3_2	0.0001
Ascl2	-1148	H. sapiens	UCP3_2	0.0001
Myog	-1148	H. sapiens	UCP3_2	0.0001
NHLH1	-1148	H. sapiens	UCP3_2	0.0001
TCF3	-1148	H. sapiens	UCP3_2	0.0001
TCF4	-1148	H. sapiens	UCP3_2	0.0001
Tcf12	-1148	H. sapiens	UCP3_2	0.0001
ASCL1	-1147	H. sapiens	UCP3_2	0.0001
Ascl2	-1147	H. sapiens	UCP3_2	0.0001
NHLH1	-1147	H. sapiens	UCP3_2	0.0001
TCF4	-1147	H. sapiens	UCP3_2	0.0001
Myod1	-1146	H. sapiens	UCP3_2	0.0001
NRL	-1136	H. sapiens	UCP3_2	0.0001
Mafb	-1135	H. sapiens	UCP3_2	0.0001
RORA	-1125	H. sapiens	UCP3_2	0.0001
NR2F2	-1124	H. sapiens	UCP3_2	0.0001
NR4A1	-1124	H. sapiens	UCP3_2	0.0001
NR4A2	-1123	H. sapiens	UCP3_2	0.0001
Nr5a2	-1120	H. sapiens	UCP3_2	0.0001
Zfx	-1120	H. sapiens	UCP3_2	0.0001
RARA::RXRG	-1118	H. sapiens	UCP3_2	0.0001
Nr2e3	-1084	H. sapiens	UCP3_2	0.0001
NKX2-3	-1075	H. sapiens	UCP3_2	0.0001
NKX2-8	-1075	H. sapiens	UCP3_2	0.0001
MXI1	-1052	H. sapiens	UCP3_2	0.0001
Myog	-1052	H. sapiens	UCP3_2	0.0001
Tcf12	-1052	H. sapiens	UCP3_2	0.0001
ASCL1	-1051	H. sapiens	UCP3_2	0.0001
Ascl2	-1051	H. sapiens	UCP3_2	0.0001
FIGLA	-1051	H. sapiens	UCP3_2	0.0001
ID4	-1051	H. sapiens	UCP3_2	0.0001
MYC	-1051	H. sapiens	UCP3_2	0.0001
Nr2f6_var.2	-1051	H. sapiens	UCP3_2	0.0001
SNAI2	-1051	H. sapiens	UCP3_2	0.0001
TCF3	-1051	H. sapiens	UCP3_2	0.0001
TCF4	-1051	H. sapiens	UCP3_2	0.0001
ZEB1	-1051	H. sapiens	UCP3_2	0.0001
Myod1	-1050	H. sapiens	UCP3_2	0.0001
ZIC1	-1050	H. sapiens	UCP3_2	0.0001
Nr2f6	-1044	H. sapiens	UCP3_2	0.0001
NFIC::TLX1	-1032	H. sapiens	UCP3_2	0.0001
ZNF263	-1001	H. sapiens	UCP3_2	0.0001
SP1	-996	H. sapiens	UCP3_2	0.0001
SP2	-994	H. sapiens	UCP3_2	0.0001
EWSR1-FLI1	-963	H. sapiens	UCP3_2	0.0001
E2F6	-962	H. sapiens	UCP3_2	0.0001
TFDP1	-962	H. sapiens	UCP3_2	0.0001
KLF5	-960	H. sapiens	UCP3_2	0.0001
SP1	-960	H. sapiens	UCP3_2	0.0001
SP2	-958	H. sapiens	UCP3_2	0.0001
ZNF263	-958	H. sapiens	UCP3_2	0.0001
EWSR1-FLI1	-938	H. sapiens	UCP3_2	0.0001
SP2	-938	H. sapiens	UCP3_2	0.0001
KLF5	-935	H. sapiens	UCP3_2	0.0001
SP1	-935	H. sapiens	UCP3_2	0.0001
ZNF263	-916	H. sapiens	UCP3_2	0.0001
EWSR1-FLI1	-915	H. sapiens	UCP3_2	0.0001
SP1	-911	H. sapiens	UCP3_2	0.0001
INSM1	-907	H. sapiens	UCP3_2	0.0001
MZF1_var.2	-907	H. sapiens	UCP3_2	0.0001
FIGLA	-900	H. sapiens	UCP3_2	0.0001
ZEB1	-900	H. sapiens	UCP3_2	0.0001
Myog	-885	H. sapiens	UCP3_2	0.0001
TFAP4	-885	H. sapiens	UCP3_2	0.0001
Tcf12	-885	H. sapiens	UCP3_2	0.0001
Myod1	-883	H. sapiens	UCP3_2	0.0001
HIC2	-878	H. sapiens	UCP3_2	0.0001
Klf12	-874	H. sapiens	UCP3_2	0.0001
Spz1	-870	H. sapiens	UCP3_2	0.0001
Nkx2-5_var.2	-862	H. sapiens	UCP3_2	0.0001
HIC2	-858	H. sapiens	UCP3_2	0.0001
Bhlha15	-853	H. sapiens	UCP3_2	0.0001
NEUROD1	-852	H. sapiens	UCP3_2	0.0001
ESR1	-806	H. sapiens	UCP3_2	0.0001
MAFG::NFE2L1	-761	H. sapiens	UCP3_2	0.0001
GLI2	-744	H. sapiens	UCP3_2	0.0001
ZBTB7B	-744	H. sapiens	UCP3_2	0.0001
ZBTB7C	-744	H. sapiens	UCP3_2	0.0001
GATA1::TAL1	-737	H. sapiens	UCP3_2	0.0001
GATA2	-731	H. sapiens	UCP3_2	0.0001
PROX1	-719	H. sapiens	UCP3_2	0.0001
Zfx	-689	H. sapiens	UCP3_2	0.0001
ZNF740	-687	H. sapiens	UCP3_2	0.0001
CTCFL	-684	H. sapiens	UCP3_2	0.0001
Arnt	-683	H. sapiens	UCP3_2	0.0001
Arntl	-683	H. sapiens	UCP3_2	0.0001
BHLHE40	-683	H. sapiens	UCP3_2	0.0001
CLOCK	-683	H. sapiens	UCP3_2	0.0001
HES5	-683	H. sapiens	UCP3_2	0.0001
HES7	-683	H. sapiens	UCP3_2	0.0001
HEY1	-683	H. sapiens	UCP3_2	0.0001
Id2	-683	H. sapiens	UCP3_2	0.0001
MAX	-683	H. sapiens	UCP3_2	0.0001
MLX	-683	H. sapiens	UCP3_2	0.0001
MLXIPL	-683	H. sapiens	UCP3_2	0.0001
MNT	-683	H. sapiens	UCP3_2	0.0001
MXI1	-683	H. sapiens	UCP3_2	0.0001
MYC	-683	H. sapiens	UCP3_2	0.0001
MYCN	-683	H. sapiens	UCP3_2	0.0001
Mlxip	-683	H. sapiens	UCP3_2	0.0001
Npas2	-683	H. sapiens	UCP3_2	0.0001
TFEB	-683	H. sapiens	UCP3_2	0.0001
TFEC	-683	H. sapiens	UCP3_2	0.0001
Tcfl5	-683	H. sapiens	UCP3_2	0.0001
ARNT::HIF1A	-682	H. sapiens	UCP3_2	0.0001
ASCL1	-682	H. sapiens	UCP3_2	0.0001
Arnt	-682	H. sapiens	UCP3_2	0.0001
BHLHE40	-682	H. sapiens	UCP3_2	0.0001
CLOCK	-682	H. sapiens	UCP3_2	0.0001
HES5	-682	H. sapiens	UCP3_2	0.0001
HES7	-682	H. sapiens	UCP3_2	0.0001
HEY1	-682	H. sapiens	UCP3_2	0.0001
HEY2	-682	H. sapiens	UCP3_2	0.0001
Hes1	-682	H. sapiens	UCP3_2	0.0001
MAX	-682	H. sapiens	UCP3_2	0.0001
MAX::MYC	-682	H. sapiens	UCP3_2	0.0001
MNT	-682	H. sapiens	UCP3_2	0.0001
MXI1	-682	H. sapiens	UCP3_2	0.0001
MYC	-682	H. sapiens	UCP3_2	0.0001
MYCN	-682	H. sapiens	UCP3_2	0.0001
Npas2	-682	H. sapiens	UCP3_2	0.0001
TFEB	-682	H. sapiens	UCP3_2	0.0001
Tcfl5	-682	H. sapiens	UCP3_2	0.0001
HIF1A	-681	H. sapiens	UCP3_2	0.0001
MAFG::NFE2L1	-669	H. sapiens	UCP3_2	0.0001
RELA	-657	H. sapiens	UCP3_2	0.0001
IRF3	-650	H. sapiens	UCP3_2	0.0001
ELK4	-649	H. sapiens	UCP3_2	0.0001
NKX3-2	-631	H. sapiens	UCP3_2	0.0001
Nkx3-1	-631	H. sapiens	UCP3_2	0.0001
MZF1	-612	H. sapiens	UCP3_2	0.0001
TP73	-575	H. sapiens	UCP3_2	0.0001
TP73	-574	H. sapiens	UCP3_2	0.0001
YY1	-568	H. sapiens	UCP3_2	0.0001
DUX4	-497	H. sapiens	UCP3_2	0.0001
Bcl6	-491	H. sapiens	UCP3_2	0.0001
Stat4	-491	H. sapiens	UCP3_2	0.0001
Stat5a::Stat5b	-490	H. sapiens	UCP3_2	0.0001
STAT1	-489	H. sapiens	UCP3_2	0.0001
STAT3	-489	H. sapiens	UCP3_2	0.0001
Stat5a::Stat5b	-488	H. sapiens	UCP3_2	0.0001
Stat4	-487	H. sapiens	UCP3_2	0.0001
IRF1	-455	H. sapiens	UCP3_2	0.0001
CUX1	-444	H. sapiens	UCP3_2	0.0001
Hoxa9	-443	H. sapiens	UCP3_2	0.0001
ZBTB7C	-437	H. sapiens	UCP3_2	0.0001
TFAP2A	-428	H. sapiens	UCP3_2	0.0001
TFAP2B_var.2	-428	H. sapiens	UCP3_2	0.0001
TFAP2C_var.2	-428	H. sapiens	UCP3_2	0.0001
MZF1	-420	H. sapiens	UCP3_2	0.0001
SP2	-418	H. sapiens	UCP3_2	0.0001
ZNF263	-413	H. sapiens	UCP3_2	0.0001
SP1	-410	H. sapiens	UCP3_2	0.0001
EWSR1-FLI1	-407	H. sapiens	UCP3_2	0.0001
NFATC2	-377	H. sapiens	UCP3_2	0.0001
NR2C2	-368	H. sapiens	UCP3_2	0.0001
Rarb	-367	H. sapiens	UCP3_2	0.0001
Rarg	-366	H. sapiens	UCP3_2	0.0001
MEF2C	-346	H. sapiens	UCP3_2	0.0001
Nkx2-5_var.2	-319	H. sapiens	UCP3_2	0.0001
Nr2f6_var.2	-305	H. sapiens	UCP3_2	0.0001
LIN54	-295	H. sapiens	UCP3_2	0.0001
NKX2-3	-284	H. sapiens	UCP3_2	0.0001
NKX2-8	-284	H. sapiens	UCP3_2	0.0001
FOXB1	-246	H. sapiens	UCP3_2	0.0001
FOXC1	-246	H. sapiens	UCP3_2	0.0001
FOXC2	-245	H. sapiens	UCP3_2	0.0001
Hoxc9	-242	H. sapiens	UCP3_2	0.0001
LIN54	-230	H. sapiens	UCP3_2	0.0001
ZNF384	-226	H. sapiens	UCP3_2	0.0001
RORA_var.2	-215	H. sapiens	UCP3_2	0.0001
RORC	-215	H. sapiens	UCP3_2	0.0001
MTF1	-209	H. sapiens	UCP3_2	0.0001
SMAD2::SMAD3::SMAD4	-197	H. sapiens	UCP3_2	0.0001
EOMES	-196	H. sapiens	UCP3_2	0.0001
TBR1	-196	H. sapiens	UCP3_2	0.0001
MGA	-195	H. sapiens	UCP3_2	0.0001
TBX15	-195	H. sapiens	UCP3_2	0.0001
TBX1	-195	H. sapiens	UCP3_2	0.0001
TBX20	-195	H. sapiens	UCP3_2	0.0001
TBX21	-195	H. sapiens	UCP3_2	0.0001
TBX2	-195	H. sapiens	UCP3_2	0.0001
TBX4	-195	H. sapiens	UCP3_2	0.0001
TBX5	-195	H. sapiens	UCP3_2	0.0001
RHOXF1	-186	H. sapiens	UCP3_2	0.0001
Hand1::Tcf3	-172	H. sapiens	UCP3_2	0.0001
Rarb	-141	H. sapiens	UCP3_2	0.0001
Rarg	-140	H. sapiens	UCP3_2	0.0001
MZF1	-121	H. sapiens	UCP3_2	0.0001
RELB	-120	H. sapiens	UCP3_2	0.0001
LIN54	-84	H. sapiens	UCP3_2	0.0001
Pou5f1::Sox2	-81	H. sapiens	UCP3_2	0.0001
ZNF384	-73	H. sapiens	UCP3_2	0.0001
STAT1::STAT2	-70	H. sapiens	UCP3_2	0.0001
IRF1	-65	H. sapiens	UCP3_2	0.0001
ZNF143	-26	H. sapiens	UCP3_2	0.0001
NFAT5	-21	H. sapiens	UCP3_2	0.0001
NFATC1	-21	H. sapiens	UCP3_2	0.0001
NFATC3	-21	H. sapiens	UCP3_2	0.0001
NFATC2	-20	H. sapiens	UCP3_2	0.0001
SOX10	25	H. sapiens	UCP3_2	0.0001
SOX4	34	H. sapiens	UCP3_2	0.0001
BATF3	36	H. sapiens	UCP3_2	0.0001
FOS::JUN_var.2	38	H. sapiens	UCP3_2	0.0001
REST	54	H. sapiens	UCP3_2	0.0001
HIC2	67	H. sapiens	UCP3_2	0.0001
Nr5a2	87	H. sapiens	UCP3_2	0.0001
NR2F1	90	H. sapiens	UCP3_2	0.0001
NR4A2	90	H. sapiens	UCP3_2	0.0001
Esrrg	91	H. sapiens	UCP3_2	0.0001
NR2F2	91	H. sapiens	UCP3_2	0.0001
NR4A1	91	H. sapiens	UCP3_2	0.0001
Hnf4a	93	H. sapiens	UCP3_2	0.0001
NR1H2::RXRA	94	H. sapiens	UCP3_2	0.0001
Nr2f6	94	H. sapiens	UCP3_2	0.0001
RXRB	94	H. sapiens	UCP3_2	0.0001
RXRG	94	H. sapiens	UCP3_2	0.0001
Rarg	94	H. sapiens	UCP3_2	0.0001
Rxra	94	H. sapiens	UCP3_2	0.0001
HNF4G	95	H. sapiens	UCP3_2	0.0001
PPARA::RXRA	95	H. sapiens	UCP3_2	0.0001
Pparg::Rxra	95	H. sapiens	UCP3_2	0.0001
SP1	120	H. sapiens	UCP3_2	0.0001
KLF16	122	H. sapiens	UCP3_2	0.0001
KLF9	122	H. sapiens	UCP3_2	0.0001
SP2	122	H. sapiens	UCP3_2	0.0001
SP3	122	H. sapiens	UCP3_2	0.0001
EGR3	123	H. sapiens	UCP3_2	0.0001
KLF14	123	H. sapiens	UCP3_2	0.0001
SP8	123	H. sapiens	UCP3_2	0.0001
EGR4	124	H. sapiens	UCP3_2	0.0001
ZNF740	125	H. sapiens	UCP3_2	0.0001
MZF1_var.2	126	H. sapiens	UCP3_2	0.0001
ZNF263	127	H. sapiens	UCP3_2	0.0001
PLAG1	128	H. sapiens	UCP3_2	0.0001
KLF4	133	H. sapiens	UCP3_2	0.0001
RFX3	144	H. sapiens	UCP3_2	0.0001
RFX5	144	H. sapiens	UCP3_2	0.0001
Rfx1	144	H. sapiens	UCP3_2	0.0001
RFX3	145	H. sapiens	UCP3_2	0.0001
Rfx1	145	H. sapiens	UCP3_2	0.0001
Arid3a	177	H. sapiens	UCP3_2	0.0001
Hand1::Tcf3	212	H. sapiens	UCP3_2	0.0001
EWSR1-FLI1	228	H. sapiens	UCP3_2	0.0001
ZNF263	230	H. sapiens	UCP3_2	0.0001
RXRB	232	H. sapiens	UCP3_2	0.0001
NR2C2	233	H. sapiens	UCP3_2	0.0001
Pparg::Rxra	233	H. sapiens	UCP3_2	0.0001
SREBF2	236	H. sapiens	UCP3_2	0.0001
SREBF1	237	H. sapiens	UCP3_2	0.0001
THAP1	245	H. sapiens	UCP3_2	0.0001
MEIS2	280	H. sapiens	UCP3_2	0.0001
MEIS3	280	H. sapiens	UCP3_2	0.0001
MEIS1	281	H. sapiens	UCP3_2	0.0001
PBX2	282	H. sapiens	UCP3_2	0.0001
PBX3	282	H. sapiens	UCP3_2	0.0001
HLTF	301	H. sapiens	UCP3_2	0.0001
SIX1	303	H. sapiens	UCP3_2	0.0001
SIX2	304	H. sapiens	UCP3_2	0.0001
NR1H2::RXRA	308	H. sapiens	UCP3_2	0.0001
Nr2f6	308	H. sapiens	UCP3_2	0.0001
NFIX	337	H. sapiens	UCP3_2	0.0001
Hic1	338	H. sapiens	UCP3_2	0.0001
NFIA	338	H. sapiens	UCP3_2	0.0001
NFIC	338	H. sapiens	UCP3_2	0.0001
Hand1::Tcf3	343	H. sapiens	UCP3_2	0.0001
PBX2	369	H. sapiens	UCP3_2	0.0001
PBX3	369	H. sapiens	UCP3_2	0.0001
SP2	374	H. sapiens	UCP3_2	0.0001
KLF5	376	H. sapiens	UCP3_2	0.0001
SP1	376	H. sapiens	UCP3_2	0.0001
CTCFL	400	H. sapiens	UCP3_2	0.0001
CTCF	402	H. sapiens	UCP3_2	0.0001
ZIC1	403	H. sapiens	UCP3_2	0.0001
ZIC3	403	H. sapiens	UCP3_2	0.0001
ZIC4	403	H. sapiens	UCP3_2	0.0001
GLIS3	406	H. sapiens	UCP3_2	0.0001
EBF1	419	H. sapiens	UCP3_2	0.0001
TFAP2B_var.2	419	H. sapiens	UCP3_2	0.0001
TFAP2C_var.2	419	H. sapiens	UCP3_2	0.0001
CTCFL	423	H. sapiens	UCP3_2	0.0001
CREB3L1	444	H. sapiens	UCP3_2	0.0001
Pparg::Rxra	473	H. sapiens	UCP3_2	0.0001
ZNF263	477	H. sapiens	UCP3_2	0.0001
KLF5	478	H. sapiens	UCP3_2	0.0001
SP1	478	H. sapiens	UCP3_2	0.0001
SP2	480	H. sapiens	UCP3_2	0.0001
EWSR1-FLI1	483	H. sapiens	UCP3_2	0.0001
Pparg::Rxra	497	H. sapiens	UCP3_2	0.0001
SP2	497	H. sapiens	UCP3_2	0.0001
E2F6	499	H. sapiens	UCP3_2	0.0001
ZNF263	502	H. sapiens	UCP3_2	0.0001
TFAP2A	552	H. sapiens	UCP3_2	0.0001
TP63	575	H. sapiens	UCP3_2	0.0001
TP63	576	H. sapiens	UCP3_2	0.0001
CTCFL	614	H. sapiens	UCP3_2	0.0001
CTCF	616	H. sapiens	UCP3_2	0.0001
ESR1	632	H. sapiens	UCP3_2	0.0001
Zfx	634	H. sapiens	UCP3_2	0.0001
ESRRB	637	H. sapiens	UCP3_2	0.0001
Nr5a2	639	H. sapiens	UCP3_2	0.0001
GCM1	646	H. sapiens	UCP3_2	0.0001
GCM2	646	H. sapiens	UCP3_2	0.0001
VDR	673	H. sapiens	UCP3_2	0.0001
PLAG1	685	H. sapiens	UCP3_2	0.0001
PBX2	688	H. sapiens	UCP3_2	0.0001
PBX3	688	H. sapiens	UCP3_2	0.0001
MGA	705	H. sapiens	UCP3_2	0.0001
TBX15	705	H. sapiens	UCP3_2	0.0001
TBX1	705	H. sapiens	UCP3_2	0.0001
TBX4	705	H. sapiens	UCP3_2	0.0001
TBX5	705	H. sapiens	UCP3_2	0.0001
KLF16	706	H. sapiens	UCP3_2	0.0001
KLF5	706	H. sapiens	UCP3_2	0.0001
KLF9	706	H. sapiens	UCP3_2	0.0001
SP3	706	H. sapiens	UCP3_2	0.0001
KLF14	707	H. sapiens	UCP3_2	0.0001
KLF4	707	H. sapiens	UCP3_2	0.0001
TFAP2A_var.3	720	H. sapiens	UCP3_2	0.0001
TFAP2B_var.3	720	H. sapiens	UCP3_2	0.0001
TFAP2C_var.3	720	H. sapiens	UCP3_2	0.0001
CTCF	731	H. sapiens	UCP3_2	0.0001
MZF1	751	H. sapiens	UCP3_2	0.0001
ELF1	762	H. sapiens	UCP3_2	0.0001
ELF4	762	H. sapiens	UCP3_2	0.0001
ETV2	762	H. sapiens	UCP3_2	0.0001
ELK1	763	H. sapiens	UCP3_2	0.0001
ELK3	763	H. sapiens	UCP3_2	0.0001
ELK4	763	H. sapiens	UCP3_2	0.0001
ERF	763	H. sapiens	UCP3_2	0.0001
ERG	763	H. sapiens	UCP3_2	0.0001
ETS1	763	H. sapiens	UCP3_2	0.0001
ETV1	763	H. sapiens	UCP3_2	0.0001
ETV3	763	H. sapiens	UCP3_2	0.0001
ETV4	763	H. sapiens	UCP3_2	0.0001
ETV5	763	H. sapiens	UCP3_2	0.0001
ETV6	763	H. sapiens	UCP3_2	0.0001
FEV	763	H. sapiens	UCP3_2	0.0001
FLI1	763	H. sapiens	UCP3_2	0.0001
ZBTB7A	763	H. sapiens	UCP3_2	0.0001
Gabpa	764	H. sapiens	UCP3_2	0.0001
ZNF263	778	H. sapiens	UCP3_2	0.0001
BCL6B	806	H. sapiens	UCP3_2	0.0001
HINFP	837	H. sapiens	UCP3_2	0.0001
Gabpa	852	H. sapiens	UCP3_2	0.0001
ZBTB7A	853	H. sapiens	UCP3_2	0.0001
MEIS1	868	H. sapiens	UCP3_2	0.0001
MEIS2	869	H. sapiens	UCP3_2	0.0001
MEIS3	869	H. sapiens	UCP3_2	0.0001
Rarg	879	H. sapiens	UCP3_2	0.0001
Klf12	890	H. sapiens	UCP3_2	0.0001
SP3	891	H. sapiens	UCP3_2	0.0001
Nr5a2	899	H. sapiens	UCP3_2	0.0001
ESRRB	901	H. sapiens	UCP3_2	0.0001
NR1H4	903	H. sapiens	UCP3_2	0.0001
THAP1	940	H. sapiens	UCP3_2	0.0001
TFAP2A_var.3	943	H. sapiens	UCP3_2	0.0001
TFAP2B_var.3	943	H. sapiens	UCP3_2	0.0001
TFAP2C_var.3	943	H. sapiens	UCP3_2	0.0001
TFAP2A_var.2	981	H. sapiens	UCP3_2	0.0001
Klf1	988	H. sapiens	UCP3_2	0.0001
ALX3		H. sapiens	UCP3_2	0.0001
ATF4		H. sapiens	UCP3_2	0.0001
ATF7		H. sapiens	UCP3_2	0.0001
Alx1		H. sapiens	UCP3_2	0.0001
Alx4		H. sapiens	UCP3_2	0.0001
Arid3b		H. sapiens	UCP3_2	0.0001
Atf1		H. sapiens	UCP3_2	0.0001
Atoh1		H. sapiens	UCP3_2	0.0001
BARHL2		H. sapiens	UCP3_2	0.0001
BARX1		H. sapiens	UCP3_2	0.0001
BATF::JUN		H. sapiens	UCP3_2	0.0001
BHLHE22		H. sapiens	UCP3_2	0.0001
BHLHE23		H. sapiens	UCP3_2	0.0001
BHLHE41		H. sapiens	UCP3_2	0.0001
BSX		H. sapiens	UCP3_2	0.0001
CDX1		H. sapiens	UCP3_2	0.0001
CDX2		H. sapiens	UCP3_2	0.0001
CEBPA		H. sapiens	UCP3_2	0.0001
CEBPB		H. sapiens	UCP3_2	0.0001
CEBPD		H. sapiens	UCP3_2	0.0001
CEBPE		H. sapiens	UCP3_2	0.0001
CEBPG		H. sapiens	UCP3_2	0.0001
CENPB		H. sapiens	UCP3_2	0.0001
CREB3		H. sapiens	UCP3_2	0.0001
Creb3l2		H. sapiens	UCP3_2	0.0001
Creb5		H. sapiens	UCP3_2	0.0001
Crem		H. sapiens	UCP3_2	0.0001
Crx		H. sapiens	UCP3_2	0.0001
DBP		H. sapiens	UCP3_2	0.0001
DLX6		H. sapiens	UCP3_2	0.0001
DMRT3		H. sapiens	UCP3_2	0.0001
Dlx1		H. sapiens	UCP3_2	0.0001
Dlx2		H. sapiens	UCP3_2	0.0001
Dmbx1		H. sapiens	UCP3_2	0.0001
Dux		H. sapiens	UCP3_2	0.0001
E2F1		H. sapiens	UCP3_2	0.0001
E2F2		H. sapiens	UCP3_2	0.0001
E2F3		H. sapiens	UCP3_2	0.0001
EMX1		H. sapiens	UCP3_2	0.0001
EMX2		H. sapiens	UCP3_2	0.0001
EN1		H. sapiens	UCP3_2	0.0001
ESX1		H. sapiens	UCP3_2	0.0001
EVX2		H. sapiens	UCP3_2	0.0001
FOS		H. sapiens	UCP3_2	0.0001
FOS::JUN		H. sapiens	UCP3_2	0.0001
FOS::JUNB		H. sapiens	UCP3_2	0.0001
FOS::JUND		H. sapiens	UCP3_2	0.0001
FOSB::JUN		H. sapiens	UCP3_2	0.0001
FOSB::JUNB		H. sapiens	UCP3_2	0.0001
FOSB::JUNB_var.2		H. sapiens	UCP3_2	0.0001
FOSL1		H. sapiens	UCP3_2	0.0001
FOSL1::JUN		H. sapiens	UCP3_2	0.0001
FOSL1::JUNB		H. sapiens	UCP3_2	0.0001
FOSL1::JUND		H. sapiens	UCP3_2	0.0001
FOSL1::JUND_var.2		H. sapiens	UCP3_2	0.0001
FOSL1::JUN_var.2		H. sapiens	UCP3_2	0.0001
FOSL2		H. sapiens	UCP3_2	0.0001
FOSL2::JUN		H. sapiens	UCP3_2	0.0001
FOSL2::JUNB		H. sapiens	UCP3_2	0.0001
FOSL2::JUNB_var.2		H. sapiens	UCP3_2	0.0001
FOSL2::JUND		H. sapiens	UCP3_2	0.0001
FOSL2::JUND_var.2		H. sapiens	UCP3_2	0.0001
FOSL2::JUN_var.2		H. sapiens	UCP3_2	0.0001
FOXA1		H. sapiens	UCP3_2	0.0001
FOXD1		H. sapiens	UCP3_2	0.0001
FOXD2		H. sapiens	UCP3_2	0.0001
FOXF2		H. sapiens	UCP3_2	0.0001
FOXG1		H. sapiens	UCP3_2	0.0001
FOXH1		H. sapiens	UCP3_2	0.0001
FOXI1		H. sapiens	UCP3_2	0.0001
FOXK1		H. sapiens	UCP3_2	0.0001
FOXK2		H. sapiens	UCP3_2	0.0001
FOXL1		H. sapiens	UCP3_2	0.0001
FOXO3		H. sapiens	UCP3_2	0.0001
FOXO4		H. sapiens	UCP3_2	0.0001
FOXO6		H. sapiens	UCP3_2	0.0001
FOXP1		H. sapiens	UCP3_2	0.0001
FOXP2		H. sapiens	UCP3_2	0.0001
FOXP3		H. sapiens	UCP3_2	0.0001
Foxa2		H. sapiens	UCP3_2	0.0001
Foxd3		H. sapiens	UCP3_2	0.0001
Foxj2		H. sapiens	UCP3_2	0.0001
Foxj3		H. sapiens	UCP3_2	0.0001
Foxo1		H. sapiens	UCP3_2	0.0001
Foxq1		H. sapiens	UCP3_2	0.0001
GBX1		H. sapiens	UCP3_2	0.0001
GBX2		H. sapiens	UCP3_2	0.0001
GRHL1		H. sapiens	UCP3_2	0.0001
GSC2		H. sapiens	UCP3_2	0.0001
GSX1		H. sapiens	UCP3_2	0.0001
GSX2		H. sapiens	UCP3_2	0.0001
Gfi1		H. sapiens	UCP3_2	0.0001
HESX1		H. sapiens	UCP3_2	0.0001
HLF		H. sapiens	UCP3_2	0.0001
HMBOX1		H. sapiens	UCP3_2	0.0001
HNF1A		H. sapiens	UCP3_2	0.0001
HNF1B		H. sapiens	UCP3_2	0.0001
HOXA10		H. sapiens	UCP3_2	0.0001
HOXA13		H. sapiens	UCP3_2	0.0001
HOXA2		H. sapiens	UCP3_2	0.0001
HOXB13		H. sapiens	UCP3_2	0.0001
HOXB2		H. sapiens	UCP3_2	0.0001
HOXB3		H. sapiens	UCP3_2	0.0001
HOXC10		H. sapiens	UCP3_2	0.0001
HOXC11		H. sapiens	UCP3_2	0.0001
HOXC12		H. sapiens	UCP3_2	0.0001
HOXC13		H. sapiens	UCP3_2	0.0001
HOXD11		H. sapiens	UCP3_2	0.0001
HOXD12		H. sapiens	UCP3_2	0.0001
HOXD13		H. sapiens	UCP3_2	0.0001
HSF1		H. sapiens	UCP3_2	0.0001
HSF2		H. sapiens	UCP3_2	0.0001
HSF4		H. sapiens	UCP3_2	0.0001
Hes2		H. sapiens	UCP3_2	0.0001
Hmx2		H. sapiens	UCP3_2	0.0001
Hoxa11		H. sapiens	UCP3_2	0.0001
Hoxb5		H. sapiens	UCP3_2	0.0001
Hoxd3		H. sapiens	UCP3_2	0.0001
Hoxd8		H. sapiens	UCP3_2	0.0001
Hoxd9		H. sapiens	UCP3_2	0.0001
IRF2		H. sapiens	UCP3_2	0.0001
IRF4		H. sapiens	UCP3_2	0.0001
IRF7		H. sapiens	UCP3_2	0.0001
IRF8		H. sapiens	UCP3_2	0.0001
IRF9		H. sapiens	UCP3_2	0.0001
ISL2		H. sapiens	UCP3_2	0.0001
ISX		H. sapiens	UCP3_2	0.0001
JDP2		H. sapiens	UCP3_2	0.0001
JDP2_var.2		H. sapiens	UCP3_2	0.0001
JUN		H. sapiens	UCP3_2	0.0001
JUN::JUNB		H. sapiens	UCP3_2	0.0001
JUNB		H. sapiens	UCP3_2	0.0001
JUNB_var.2		H. sapiens	UCP3_2	0.0001
JUND		H. sapiens	UCP3_2	0.0001
JUN_var.2		H. sapiens	UCP3_2	0.0001
LBX1		H. sapiens	UCP3_2	0.0001
LBX2		H. sapiens	UCP3_2	0.0001
LHX2		H. sapiens	UCP3_2	0.0001
LHX6		H. sapiens	UCP3_2	0.0001
LHX9		H. sapiens	UCP3_2	0.0001
LMX1A		H. sapiens	UCP3_2	0.0001
LMX1B		H. sapiens	UCP3_2	0.0001
Lhx4		H. sapiens	UCP3_2	0.0001
Lhx8		H. sapiens	UCP3_2	0.0001
MAF::NFE2		H. sapiens	UCP3_2	0.0001
MEF2A		H. sapiens	UCP3_2	0.0001
MEF2B		H. sapiens	UCP3_2	0.0001
MEF2D		H. sapiens	UCP3_2	0.0001
MEOX1		H. sapiens	UCP3_2	0.0001
MEOX2		H. sapiens	UCP3_2	0.0001
MITF		H. sapiens	UCP3_2	0.0001
MIXL1		H. sapiens	UCP3_2	0.0001
MNX1		H. sapiens	UCP3_2	0.0001
MSX1		H. sapiens	UCP3_2	0.0001
MSX2		H. sapiens	UCP3_2	0.0001
MYB		H. sapiens	UCP3_2	0.0001
MYBL1		H. sapiens	UCP3_2	0.0001
MYBL2		H. sapiens	UCP3_2	0.0001
MYF6		H. sapiens	UCP3_2	0.0001
Mecom		H. sapiens	UCP3_2	0.0001
Msx3		H. sapiens	UCP3_2	0.0001
NEUROD2		H. sapiens	UCP3_2	0.0001
NEUROG2		H. sapiens	UCP3_2	0.0001
NFE2		H. sapiens	UCP3_2	0.0001
NFIL3		H. sapiens	UCP3_2	0.0001
NKX6-1		H. sapiens	UCP3_2	0.0001
NKX6-2		H. sapiens	UCP3_2	0.0001
NOTO		H. sapiens	UCP3_2	0.0001
Nfe2l2		H. sapiens	UCP3_2	0.0001
Nkx2-5		H. sapiens	UCP3_2	0.0001
Nobox		H. sapiens	UCP3_2	0.0001
Nr2e1		H. sapiens	UCP3_2	0.0001
OLIG1		H. sapiens	UCP3_2	0.0001
OLIG2		H. sapiens	UCP3_2	0.0001
OLIG3		H. sapiens	UCP3_2	0.0001
OTX1		H. sapiens	UCP3_2	0.0001
OTX2		H. sapiens	UCP3_2	0.0001
PAX4		H. sapiens	UCP3_2	0.0001
PBX1		H. sapiens	UCP3_2	0.0001
PDX1		H. sapiens	UCP3_2	0.0001
PHOX2A		H. sapiens	UCP3_2	0.0001
POU1F1		H. sapiens	UCP3_2	0.0001
POU2F1		H. sapiens	UCP3_2	0.0001
POU2F2		H. sapiens	UCP3_2	0.0001
POU3F1		H. sapiens	UCP3_2	0.0001
POU3F2		H. sapiens	UCP3_2	0.0001
POU3F3		H. sapiens	UCP3_2	0.0001
POU3F4		H. sapiens	UCP3_2	0.0001
POU4F1		H. sapiens	UCP3_2	0.0001
POU4F2		H. sapiens	UCP3_2	0.0001
POU4F3		H. sapiens	UCP3_2	0.0001
POU5F1		H. sapiens	UCP3_2	0.0001
POU5F1B		H. sapiens	UCP3_2	0.0001
POU6F1		H. sapiens	UCP3_2	0.0001
POU6F2		H. sapiens	UCP3_2	0.0001
PPARG		H. sapiens	UCP3_2	0.0001
PROP1		H. sapiens	UCP3_2	0.0001
PRRX1		H. sapiens	UCP3_2	0.0001
Pax2		H. sapiens	UCP3_2	0.0001
Phox2b		H. sapiens	UCP3_2	0.0001
Pou2f3		H. sapiens	UCP3_2	0.0001
Prrx2		H. sapiens	UCP3_2	0.0001
RAX2		H. sapiens	UCP3_2	0.0001
RAX		H. sapiens	UCP3_2	0.0001
RFX2		H. sapiens	UCP3_2	0.0001
RORB		H. sapiens	UCP3_2	0.0001
RUNX2		H. sapiens	UCP3_2	0.0001
RXRA::VDR		H. sapiens	UCP3_2	0.0001
Rhox11		H. sapiens	UCP3_2	0.0001
SHOX		H. sapiens	UCP3_2	0.0001
SMAD3		H. sapiens	UCP3_2	0.0001
SOX21		H. sapiens	UCP3_2	0.0001
SOX8		H. sapiens	UCP3_2	0.0001
SPDEF		H. sapiens	UCP3_2	0.0001
SPI1		H. sapiens	UCP3_2	0.0001
SRF		H. sapiens	UCP3_2	0.0001
SRY		H. sapiens	UCP3_2	0.0001
Shox2		H. sapiens	UCP3_2	0.0001
Six3		H. sapiens	UCP3_2	0.0001
Smad4		H. sapiens	UCP3_2	0.0001
Sox17		H. sapiens	UCP3_2	0.0001
Sox1		H. sapiens	UCP3_2	0.0001
Sox2		H. sapiens	UCP3_2	0.0001
Sox5		H. sapiens	UCP3_2	0.0001
Stat6		H. sapiens	UCP3_2	0.0001
T		H. sapiens	UCP3_2	0.0001
TAL1::TCF3		H. sapiens	UCP3_2	0.0001
TBP		H. sapiens	UCP3_2	0.0001
TBX19		H. sapiens	UCP3_2	0.0001
TEAD1		H. sapiens	UCP3_2	0.0001
TEAD2		H. sapiens	UCP3_2	0.0001
TEAD3		H. sapiens	UCP3_2	0.0001
TEAD4		H. sapiens	UCP3_2	0.0001
TEF		H. sapiens	UCP3_2	0.0001
TFCP2		H. sapiens	UCP3_2	0.0001
TFE3		H. sapiens	UCP3_2	0.0001
UNCX		H. sapiens	UCP3_2	0.0001
USF2		H. sapiens	UCP3_2	0.0001
VAX1		H. sapiens	UCP3_2	0.0001
VAX2		H. sapiens	UCP3_2	0.0001
VSX1		H. sapiens	UCP3_2	0.0001
VSX2		H. sapiens	UCP3_2	0.0001
XBP1		H. sapiens	UCP3_2	0.0001
ZBED1		H. sapiens	UCP3_2	0.0001
ZNF24		H. sapiens	UCP3_2	0.0001
ZNF282		H. sapiens	UCP3_2	0.0001
ZNF410		H. sapiens	UCP3_2	0.0001
ZSCAN4		H. sapiens	UCP3_2	0.0001
mix-a		H. sapiens	UCP3_2	0.0001
GLI2	-4990	M. musculus	UCP1	0.0001
MTF1	-4966	M. musculus	UCP1	0.0001
Bhlha15	-4912	M. musculus	UCP1	0.0001
Twist2	-4912	M. musculus	UCP1	0.0001
Bhlha15	-4911	M. musculus	UCP1	0.0001
Twist2	-4911	M. musculus	UCP1	0.0001
GLIS1	-4845	M. musculus	UCP1	0.0001
SP2	-4845	M. musculus	UCP1	0.0001
KLF14	-4844	M. musculus	UCP1	0.0001
KLF16	-4843	M. musculus	UCP1	0.0001
SP4	-4843	M. musculus	UCP1	0.0001
NFIC::TLX1	-4802	M. musculus	UCP1	0.0001
NFIC::TLX1	-4800	M. musculus	UCP1	0.0001
EWSR1-FLI1	-4797	M. musculus	UCP1	0.0001
TWIST1	-4785	M. musculus	UCP1	0.0001
ZBTB18	-4785	M. musculus	UCP1	0.0001
NEUROD1	-4784	M. musculus	UCP1	0.0001
RBPJ	-4767	M. musculus	UCP1	0.0001
SOX4	-4766	M. musculus	UCP1	0.0001
Sox11	-4766	M. musculus	UCP1	0.0001
EWSR1-FLI1	-4742	M. musculus	UCP1	0.0001
ZNF263	-4741	M. musculus	UCP1	0.0001
Pparg::Rxra	-4736	M. musculus	UCP1	0.0001
MEIS2	-4723	M. musculus	UCP1	0.0001
MEIS3	-4723	M. musculus	UCP1	0.0001
SMAD2::SMAD3::SMAD4	-4723	M. musculus	UCP1	0.0001
Pax2	-4720	M. musculus	UCP1	0.0001
Arntl	-4719	M. musculus	UCP1	0.0001
Ddit3::Cebpa	-4701	M. musculus	UCP1	0.0001
NR2C2	-4695	M. musculus	UCP1	0.0001
PPARA::RXRA	-4688	M. musculus	UCP1	0.0001
Pparg::Rxra	-4688	M. musculus	UCP1	0.0001
REST	-4672	M. musculus	UCP1	0.0001
PAX1	-4668	M. musculus	UCP1	0.0001
RBPJ	-4631	M. musculus	UCP1	0.0001
REL	-4628	M. musculus	UCP1	0.0001
ETV3	-4626	M. musculus	UCP1	0.0001
ZNF263	-4608	M. musculus	UCP1	0.0001
SMAD2::SMAD3::SMAD4	-4599	M. musculus	UCP1	0.0001
Nr2f6	-4574	M. musculus	UCP1	0.0001
RXRB	-4574	M. musculus	UCP1	0.0001
RXRG	-4574	M. musculus	UCP1	0.0001
Rxra	-4574	M. musculus	UCP1	0.0001
NR2C2	-4573	M. musculus	UCP1	0.0001
PPARA::RXRA	-4573	M. musculus	UCP1	0.0001
Pparg::Rxra	-4573	M. musculus	UCP1	0.0001
NFIC	-4565	M. musculus	UCP1	0.0001
PAX1	-4563	M. musculus	UCP1	0.0001
PAX9	-4563	M. musculus	UCP1	0.0001
JUN	-4554	M. musculus	UCP1	0.0001
JUND_var.2	-4554	M. musculus	UCP1	0.0001
CTCF	-4526	M. musculus	UCP1	0.0001
ZNF263	-4525	M. musculus	UCP1	0.0001
MZF1	-4493	M. musculus	UCP1	0.0001
SCRT2	-4405	M. musculus	UCP1	0.0001
ZNF263	-4374	M. musculus	UCP1	0.0001
SIX2	-4328	M. musculus	UCP1	0.0001
VDR	-4321	M. musculus	UCP1	0.0001
ESR1	-4310	M. musculus	UCP1	0.0001
XBP1	-4309	M. musculus	UCP1	0.0001
HIF1A	-4308	M. musculus	UCP1	0.0001
GLIS1	-4296	M. musculus	UCP1	0.0001
HOXA10	-4283	M. musculus	UCP1	0.0001
HOXC11	-4283	M. musculus	UCP1	0.0001
HOXC12	-4283	M. musculus	UCP1	0.0001
HOXD12	-4283	M. musculus	UCP1	0.0001
HOXC10	-4282	M. musculus	UCP1	0.0001
HOXD11	-4282	M. musculus	UCP1	0.0001
Hoxa11	-4282	M. musculus	UCP1	0.0001
Hoxd9	-4282	M. musculus	UCP1	0.0001
Arid3a	-4281	M. musculus	UCP1	0.0001
Lhx3	-4275	M. musculus	UCP1	0.0001
HMBOX1	-4270	M. musculus	UCP1	0.0001
Dlx3	-4259	M. musculus	UCP1	0.0001
Dlx4	-4259	M. musculus	UCP1	0.0001
MYB	-4253	M. musculus	UCP1	0.0001
RREB1	-4247	M. musculus	UCP1	0.0001
Arid3a	-4228	M. musculus	UCP1	0.0001
PITX3	-4226	M. musculus	UCP1	0.0001
GSC2	-4225	M. musculus	UCP1	0.0001
OTX1	-4225	M. musculus	UCP1	0.0001
OTX2	-4225	M. musculus	UCP1	0.0001
Pitx1	-4225	M. musculus	UCP1	0.0001
RHOXF1	-4225	M. musculus	UCP1	0.0001
ZNF263	-4206	M. musculus	UCP1	0.0001
IRF4	-4183	M. musculus	UCP1	0.0001
IRF8	-4183	M. musculus	UCP1	0.0001
Nr5a2	-4152	M. musculus	UCP1	0.0001
STAT1::STAT2	-4127	M. musculus	UCP1	0.0001
IRF1	-4123	M. musculus	UCP1	0.0001
SOX15	-4123	M. musculus	UCP1	0.0001
Sox3	-4123	M. musculus	UCP1	0.0001
Sox6	-4123	M. musculus	UCP1	0.0001
RREB1	-4121	M. musculus	UCP1	0.0001
ZNF24	-4103	M. musculus	UCP1	0.0001
Gata1	-4043	M. musculus	UCP1	0.0001
ZNF263	-4041	M. musculus	UCP1	0.0001
Crx	-3973	M. musculus	UCP1	0.0001
Rhox11	-3869	M. musculus	UCP1	0.0001
TEAD2	-3854	M. musculus	UCP1	0.0001
SIX2	-3852	M. musculus	UCP1	0.0001
KLF13	-3828	M. musculus	UCP1	0.0001
INSM1	-3819	M. musculus	UCP1	0.0001
TFAP2A	-3818	M. musculus	UCP1	0.0001
SREBF1	-3795	M. musculus	UCP1	0.0001
RREB1	-3784	M. musculus	UCP1	0.0001
MAFG::NFE2L1	-3772	M. musculus	UCP1	0.0001
PAX5	-3772	M. musculus	UCP1	0.0001
Rarg_var.2	-3734	M. musculus	UCP1	0.0001
THAP1	-3729	M. musculus	UCP1	0.0001
EWSR1-FLI1	-3726	M. musculus	UCP1	0.0001
ZNF143	-3712	M. musculus	UCP1	0.0001
KLF5	-3687	M. musculus	UCP1	0.0001
KLF9	-3687	M. musculus	UCP1	0.0001
MZF1	-3672	M. musculus	UCP1	0.0001
RREB1	-3640	M. musculus	UCP1	0.0001
PBX1	-3615	M. musculus	UCP1	0.0001
EWSR1-FLI1	-3613	M. musculus	UCP1	0.0001
Hoxa9	-3613	M. musculus	UCP1	0.0001
RELB	-3608	M. musculus	UCP1	0.0001
MZF1_var.2	-3606	M. musculus	UCP1	0.0001
ZNF740	-3603	M. musculus	UCP1	0.0001
RARA::RXRG	-3601	M. musculus	UCP1	0.0001
Spz1	-3590	M. musculus	UCP1	0.0001
IRF2	-3578	M. musculus	UCP1	0.0001
STAT1::STAT2	-3576	M. musculus	UCP1	0.0001
IRF1	-3575	M. musculus	UCP1	0.0001
IRF4	-3575	M. musculus	UCP1	0.0001
IRF7	-3575	M. musculus	UCP1	0.0001
IRF8	-3575	M. musculus	UCP1	0.0001
IRF9	-3574	M. musculus	UCP1	0.0001
IRF3	-3572	M. musculus	UCP1	0.0001
Sox5	-3562	M. musculus	UCP1	0.0001
Foxj2	-3561	M. musculus	UCP1	0.0001
Foxq1	-3561	M. musculus	UCP1	0.0001
SRY	-3561	M. musculus	UCP1	0.0001
Foxd3	-3560	M. musculus	UCP1	0.0001
Foxj3	-3560	M. musculus	UCP1	0.0001
BATF3	-3557	M. musculus	UCP1	0.0001
FOSB::JUN	-3556	M. musculus	UCP1	0.0001
Atf3	-3555	M. musculus	UCP1	0.0001
ZSCAN4	-3534	M. musculus	UCP1	0.0001
JUN::JUNB	-3510	M. musculus	UCP1	0.0001
BATF::JUN	-3508	M. musculus	UCP1	0.0001
TWIST1	-3473	M. musculus	UCP1	0.0001
Twist2	-3472	M. musculus	UCP1	0.0001
ESR2	-3463	M. musculus	UCP1	0.0001
TFAP2A_var.3	-3454	M. musculus	UCP1	0.0001
TFAP2B_var.3	-3454	M. musculus	UCP1	0.0001
TFAP2C_var.3	-3454	M. musculus	UCP1	0.0001
TFAP2A_var.2	-3453	M. musculus	UCP1	0.0001
SMAD3	-3448	M. musculus	UCP1	0.0001
Smad4	-3447	M. musculus	UCP1	0.0001
TFAP2A_var.2	-3426	M. musculus	UCP1	0.0001
TFAP2B	-3426	M. musculus	UCP1	0.0001
TFAP2C	-3426	M. musculus	UCP1	0.0001
TFAP2A	-3425	M. musculus	UCP1	0.0001
TFAP2A_var.2	-3425	M. musculus	UCP1	0.0001
TFAP2B	-3425	M. musculus	UCP1	0.0001
TFAP2B_var.2	-3425	M. musculus	UCP1	0.0001
TFAP2C	-3425	M. musculus	UCP1	0.0001
TFAP2C_var.2	-3425	M. musculus	UCP1	0.0001
REST	-3330	M. musculus	UCP1	0.0001
Nkx2-5_var.2	-3277	M. musculus	UCP1	0.0001
SOX8	-3246	M. musculus	UCP1	0.0001
Nkx3-1	-3227	M. musculus	UCP1	0.0001
HOXB13	-3212	M. musculus	UCP1	0.0001
HOXD13	-3212	M. musculus	UCP1	0.0001
RUNX1	-3197	M. musculus	UCP1	0.0001
HNF4G	-3190	M. musculus	UCP1	0.0001
Stat5a::Stat5b	-3178	M. musculus	UCP1	0.0001
RREB1	-3160	M. musculus	UCP1	0.0001
POU6F1	-3103	M. musculus	UCP1	0.0001
POU6F1	-3102	M. musculus	UCP1	0.0001
ZNF282	-3082	M. musculus	UCP1	0.0001
RBPJ	-3078	M. musculus	UCP1	0.0001
PRDM1	-3076	M. musculus	UCP1	0.0001
Nfe2l2	-3027	M. musculus	UCP1	0.0001
ATF7	-2994	M. musculus	UCP1	0.0001
BATF3	-2994	M. musculus	UCP1	0.0001
Pou5f1::Sox2	-2967	M. musculus	UCP1	0.0001
ZSCAN4	-2952	M. musculus	UCP1	0.0001
Arid3b	-2939	M. musculus	UCP1	0.0001
Nkx2-5	-2938	M. musculus	UCP1	0.0001
MGA	-2914	M. musculus	UCP1	0.0001
TBX15	-2914	M. musculus	UCP1	0.0001
TBX1	-2914	M. musculus	UCP1	0.0001
TBX20	-2914	M. musculus	UCP1	0.0001
TBX21	-2914	M. musculus	UCP1	0.0001
TBX4	-2914	M. musculus	UCP1	0.0001
TBX5	-2914	M. musculus	UCP1	0.0001
EOMES	-2913	M. musculus	UCP1	0.0001
TBR1	-2913	M. musculus	UCP1	0.0001
NEUROD1	-2906	M. musculus	UCP1	0.0001
GATA1::TAL1	-2905	M. musculus	UCP1	0.0001
Pitx1	-2885	M. musculus	UCP1	0.0001
RHOXF1	-2885	M. musculus	UCP1	0.0001
Klf1	-2794	M. musculus	UCP1	0.0001
KLF5	-2793	M. musculus	UCP1	0.0001
SP4	-2793	M. musculus	UCP1	0.0001
Klf12	-2792	M. musculus	UCP1	0.0001
XBP1	-2784	M. musculus	UCP1	0.0001
CREB3	-2783	M. musculus	UCP1	0.0001
CREB3L1	-2783	M. musculus	UCP1	0.0001
Rfx1	-2776	M. musculus	UCP1	0.0001
GATA1::TAL1	-2772	M. musculus	UCP1	0.0001
Gata4	-2767	M. musculus	UCP1	0.0001
GATA2	-2766	M. musculus	UCP1	0.0001
GATA6	-2766	M. musculus	UCP1	0.0001
Gata1	-2766	M. musculus	UCP1	0.0001
GATA3	-2765	M. musculus	UCP1	0.0001
GATA5	-2765	M. musculus	UCP1	0.0001
ASCL1	-2742	M. musculus	UCP1	0.0001
NEUROD1	-2741	M. musculus	UCP1	0.0001
EWSR1-FLI1	-2739	M. musculus	UCP1	0.0001
ZNF263	-2738	M. musculus	UCP1	0.0001
RUNX1	-2713	M. musculus	UCP1	0.0001
RUNX3	-2713	M. musculus	UCP1	0.0001
RUNX2	-2712	M. musculus	UCP1	0.0001
Nkx2-5_var.2	-2705	M. musculus	UCP1	0.0001
Stat5a::Stat5b	-2679	M. musculus	UCP1	0.0001
BATF::JUN	-2673	M. musculus	UCP1	0.0001
Nfe2l2	-2672	M. musculus	UCP1	0.0001
Bach1::Mafk	-2671	M. musculus	UCP1	0.0001
BACH2	-2669	M. musculus	UCP1	0.0001
MAF::NFE2	-2668	M. musculus	UCP1	0.0001
ESR2	-2653	M. musculus	UCP1	0.0001
Nr2e3	-2592	M. musculus	UCP1	0.0001
MEIS2	-2586	M. musculus	UCP1	0.0001
MEIS3	-2586	M. musculus	UCP1	0.0001
PBX2	-2584	M. musculus	UCP1	0.0001
PBX3	-2584	M. musculus	UCP1	0.0001
GLIS3	-2565	M. musculus	UCP1	0.0001
Rarg_var.2	-2565	M. musculus	UCP1	0.0001
NR1A4::RXRA	-2556	M. musculus	UCP1	0.0001
NR4A2::RXRA	-2556	M. musculus	UCP1	0.0001
PAX1	-2552	M. musculus	UCP1	0.0001
Nr2f6	-2549	M. musculus	UCP1	0.0001
PAX1	-2549	M. musculus	UCP1	0.0001
RXRB	-2549	M. musculus	UCP1	0.0001
RXRG	-2549	M. musculus	UCP1	0.0001
Rxra	-2549	M. musculus	UCP1	0.0001
NR2C2	-2548	M. musculus	UCP1	0.0001
GLI2	-2543	M. musculus	UCP1	0.0001
RARA::RXRG	-2531	M. musculus	UCP1	0.0001
RARA_var.2	-2531	M. musculus	UCP1	0.0001
Rarb_var.2	-2531	M. musculus	UCP1	0.0001
RXRB	-2522	M. musculus	UCP1	0.0001
RXRG	-2522	M. musculus	UCP1	0.0001
Rxra	-2522	M. musculus	UCP1	0.0001
NR2C2	-2521	M. musculus	UCP1	0.0001
ZBTB7A	-2513	M. musculus	UCP1	0.0001
EBF1	-2483	M. musculus	UCP1	0.0001
EBF1	-2482	M. musculus	UCP1	0.0001
MZF1	-2480	M. musculus	UCP1	0.0001
KLF5	-2467	M. musculus	UCP1	0.0001
MZF1_var.2	-2465	M. musculus	UCP1	0.0001
ZIC1	-2462	M. musculus	UCP1	0.0001
ZIC3	-2462	M. musculus	UCP1	0.0001
ZIC4	-2462	M. musculus	UCP1	0.0001
ZNF263	-2461	M. musculus	UCP1	0.0001
STAT1::STAT2	-2428	M. musculus	UCP1	0.0001
IRF1	-2427	M. musculus	UCP1	0.0001
RBPJ	-2423	M. musculus	UCP1	0.0001
Stat5a::Stat5b	-2422	M. musculus	UCP1	0.0001
PLAG1	-2412	M. musculus	UCP1	0.0001
Esrra	-2400	M. musculus	UCP1	0.0001
ESRRB	-2399	M. musculus	UCP1	0.0001
Esrrg	-2399	M. musculus	UCP1	0.0001
NR2F2	-2399	M. musculus	UCP1	0.0001
NR4A2	-2398	M. musculus	UCP1	0.0001
ZNF282	-2384	M. musculus	UCP1	0.0001
Klf1	-2370	M. musculus	UCP1	0.0001
KLF5	-2369	M. musculus	UCP1	0.0001
Klf12	-2368	M. musculus	UCP1	0.0001
ZIC3	-2365	M. musculus	UCP1	0.0001
CREB1	-2352	M. musculus	UCP1	0.0001
CREB1	-2351	M. musculus	UCP1	0.0001
Rarg_var.2	-2347	M. musculus	UCP1	0.0001
CTCFL	-2340	M. musculus	UCP1	0.0001
Atoh1	-2313	M. musculus	UCP1	0.0001
BHLHE22	-2313	M. musculus	UCP1	0.0001
BHLHE23	-2313	M. musculus	UCP1	0.0001
NEUROD1	-2313	M. musculus	UCP1	0.0001
NEUROD2	-2313	M. musculus	UCP1	0.0001
NEUROG2	-2313	M. musculus	UCP1	0.0001
OLIG1	-2313	M. musculus	UCP1	0.0001
Atoh1	-2312	M. musculus	UCP1	0.0001
BHLHE22	-2312	M. musculus	UCP1	0.0001
BHLHE23	-2312	M. musculus	UCP1	0.0001
Bhlha15	-2312	M. musculus	UCP1	0.0001
NEUROD2	-2312	M. musculus	UCP1	0.0001
NEUROG2	-2312	M. musculus	UCP1	0.0001
Neurog1	-2312	M. musculus	UCP1	0.0001
OLIG1	-2312	M. musculus	UCP1	0.0001
OLIG2	-2312	M. musculus	UCP1	0.0001
OLIG3	-2312	M. musculus	UCP1	0.0001
PKNOX2	-2312	M. musculus	UCP1	0.0001
Nr2f6_var.2	-2293	M. musculus	UCP1	0.0001
Rarb	-2293	M. musculus	UCP1	0.0001
Rarg	-2292	M. musculus	UCP1	0.0001
Bach1::Mafk	-2217	M. musculus	UCP1	0.0001
GLI2	-2198	M. musculus	UCP1	0.0001
ZBTB7B	-2198	M. musculus	UCP1	0.0001
ZBTB7C	-2198	M. musculus	UCP1	0.0001
REST	-2186	M. musculus	UCP1	0.0001
E2F8	-2183	M. musculus	UCP1	0.0001
BCL6B	-2152	M. musculus	UCP1	0.0001
Nkx2-5_var.2	-2151	M. musculus	UCP1	0.0001
Nr5a2	-2132	M. musculus	UCP1	0.0001
Esrra	-2131	M. musculus	UCP1	0.0001
ESRRB	-2130	M. musculus	UCP1	0.0001
Esrrg	-2130	M. musculus	UCP1	0.0001
CREB3L1	-2110	M. musculus	UCP1	0.0001
TFAP2A_var.2	-2103	M. musculus	UCP1	0.0001
TFAP2B	-2103	M. musculus	UCP1	0.0001
TFAP2C	-2103	M. musculus	UCP1	0.0001
TFAP2A_var.2	-2102	M. musculus	UCP1	0.0001
TFAP2B	-2102	M. musculus	UCP1	0.0001
TFAP2C	-2102	M. musculus	UCP1	0.0001
KLF16	-2085	M. musculus	UCP1	0.0001
SP3	-2085	M. musculus	UCP1	0.0001
KLF14	-2084	M. musculus	UCP1	0.0001
SP8	-2084	M. musculus	UCP1	0.0001
KLF13	-2083	M. musculus	UCP1	0.0001
Gfi1b	-2066	M. musculus	UCP1	0.0001
RUNX1	-2066	M. musculus	UCP1	0.0001
RBPJ	-2061	M. musculus	UCP1	0.0001
KLF16	-2041	M. musculus	UCP1	0.0001
SP3	-2041	M. musculus	UCP1	0.0001
KLF14	-2040	M. musculus	UCP1	0.0001
SP8	-2040	M. musculus	UCP1	0.0001
KLF13	-2039	M. musculus	UCP1	0.0001
Gfi1b	-2022	M. musculus	UCP1	0.0001
RUNX1	-2022	M. musculus	UCP1	0.0001
RBPJ	-2017	M. musculus	UCP1	0.0001
SPIB	-1995	M. musculus	UCP1	0.0001
SOX10	-1964	M. musculus	UCP1	0.0001
Sox3	-1963	M. musculus	UCP1	0.0001
Sox6	-1963	M. musculus	UCP1	0.0001
RBPJ	-1929	M. musculus	UCP1	0.0001
E2F8	-1926	M. musculus	UCP1	0.0001
Nkx2-5_var.2	-1876	M. musculus	UCP1	0.0001
MAFG::NFE2L1	-1845	M. musculus	UCP1	0.0001
GLIS3	-1835	M. musculus	UCP1	0.0001
RHOXF1	-1830	M. musculus	UCP1	0.0001
JUN	-1829	M. musculus	UCP1	0.0001
JUN	-1824	M. musculus	UCP1	0.0001
ATF4	-1823	M. musculus	UCP1	0.0001
Arid3a	-1804	M. musculus	UCP1	0.0001
FOXC1	-1798	M. musculus	UCP1	0.0001
Tcf7	-1792	M. musculus	UCP1	0.0001
LEF1	-1791	M. musculus	UCP1	0.0001
IRF1	-1761	M. musculus	UCP1	0.0001
NFATC1	-1760	M. musculus	UCP1	0.0001
NFATC3	-1760	M. musculus	UCP1	0.0001
SPIC	-1760	M. musculus	UCP1	0.0001
YY1	-1751	M. musculus	UCP1	0.0001
NFIX	-1727	M. musculus	UCP1	0.0001
NFIA	-1726	M. musculus	UCP1	0.0001
NKX2-8	-1706	M. musculus	UCP1	0.0001
NFIX	-1693	M. musculus	UCP1	0.0001
NFIA	-1692	M. musculus	UCP1	0.0001
NFIC	-1692	M. musculus	UCP1	0.0001
YY1	-1680	M. musculus	UCP1	0.0001
NKX2-8	-1670	M. musculus	UCP1	0.0001
MAF::NFE2	-1665	M. musculus	UCP1	0.0001
Nfe2l2	-1661	M. musculus	UCP1	0.0001
RFX2	-1636	M. musculus	UCP1	0.0001
RFX3	-1636	M. musculus	UCP1	0.0001
RFX5	-1636	M. musculus	UCP1	0.0001
RARA::RXRG	-1635	M. musculus	UCP1	0.0001
RFX2	-1635	M. musculus	UCP1	0.0001
RFX3	-1635	M. musculus	UCP1	0.0001
RFX4	-1635	M. musculus	UCP1	0.0001
Rfx1	-1635	M. musculus	UCP1	0.0001
Rarb_var.2	-1624	M. musculus	UCP1	0.0001
MAF::NFE2	-1599	M. musculus	UCP1	0.0001
RARA	-1598	M. musculus	UCP1	0.0001
FOSL1::JUND	-1596	M. musculus	UCP1	0.0001
JDP2	-1596	M. musculus	UCP1	0.0001
PBX2	-1594	M. musculus	UCP1	0.0001
Hoxa11	-1575	M. musculus	UCP1	0.0001
HOXC11	-1574	M. musculus	UCP1	0.0001
HOXC12	-1574	M. musculus	UCP1	0.0001
HOXD12	-1574	M. musculus	UCP1	0.0001
Klf12	-1561	M. musculus	UCP1	0.0001
VDR	-1539	M. musculus	UCP1	0.0001
BARHL2	-1505	M. musculus	UCP1	0.0001
RREB1	-1481	M. musculus	UCP1	0.0001
INSM1	-1474	M. musculus	UCP1	0.0001
ZBTB7B	-1473	M. musculus	UCP1	0.0001
Nr5a2	-1439	M. musculus	UCP1	0.0001
Nr2f6_var.2	-1437	M. musculus	UCP1	0.0001
ESR2	-1417	M. musculus	UCP1	0.0001
INSM1	-1393	M. musculus	UCP1	0.0001
ZIC1	-1390	M. musculus	UCP1	0.0001
ZIC4	-1390	M. musculus	UCP1	0.0001
Zfx	-1382	M. musculus	UCP1	0.0001
HNF4G	-1375	M. musculus	UCP1	0.0001
Pparg::Rxra	-1375	M. musculus	UCP1	0.0001
GSC2	-1357	M. musculus	UCP1	0.0001
OTX1	-1357	M. musculus	UCP1	0.0001
OTX2	-1357	M. musculus	UCP1	0.0001
Pitx1	-1357	M. musculus	UCP1	0.0001
RHOXF1	-1357	M. musculus	UCP1	0.0001
PITX3	-1356	M. musculus	UCP1	0.0001
Arid3a	-1354	M. musculus	UCP1	0.0001
KLF13	-1349	M. musculus	UCP1	0.0001
TBX5	-1348	M. musculus	UCP1	0.0001
KLF9	-1347	M. musculus	UCP1	0.0001
PPARG	-1344	M. musculus	UCP1	0.0001
Gabpa	-1293	M. musculus	UCP1	0.0001
ELK4	-1292	M. musculus	UCP1	0.0001
ZBTB7A	-1292	M. musculus	UCP1	0.0001
EWSR1-FLI1	-1287	M. musculus	UCP1	0.0001
SP2	-1286	M. musculus	UCP1	0.0001
INSM1	-1285	M. musculus	UCP1	0.0001
NRF1	-1283	M. musculus	UCP1	0.0001
ZNF263	-1270	M. musculus	UCP1	0.0001
E2F4	-1267	M. musculus	UCP1	0.0001
TFDP1	-1267	M. musculus	UCP1	0.0001
KLF16	-1265	M. musculus	UCP1	0.0001
KLF5	-1265	M. musculus	UCP1	0.0001
SP1	-1265	M. musculus	UCP1	0.0001
SP3	-1265	M. musculus	UCP1	0.0001
SP4	-1265	M. musculus	UCP1	0.0001
KLF14	-1264	M. musculus	UCP1	0.0001
SP8	-1264	M. musculus	UCP1	0.0001
SP2	-1263	M. musculus	UCP1	0.0001
ZNF740	-1261	M. musculus	UCP1	0.0001
GLIS3	-1259	M. musculus	UCP1	0.0001
IRF3	-1251	M. musculus	UCP1	0.0001
RBPJ	-1249	M. musculus	UCP1	0.0001
KLF16	-1245	M. musculus	UCP1	0.0001
INSM1	-1241	M. musculus	UCP1	0.0001
TFAP2A_var.2	-1241	M. musculus	UCP1	0.0001
TFAP2B	-1241	M. musculus	UCP1	0.0001
TFAP2C	-1241	M. musculus	UCP1	0.0001
TFAP2A	-1240	M. musculus	UCP1	0.0001
TFAP2A_var.2	-1240	M. musculus	UCP1	0.0001
TFAP2B	-1240	M. musculus	UCP1	0.0001
TFAP2B_var.2	-1240	M. musculus	UCP1	0.0001
TFAP2C	-1240	M. musculus	UCP1	0.0001
Sox1	-1217	M. musculus	UCP1	0.0001
Sox17	-1214	M. musculus	UCP1	0.0001
Sox6	-1212	M. musculus	UCP1	0.0001
TBX20	-1205	M. musculus	UCP1	0.0001
KLF9	-1204	M. musculus	UCP1	0.0001
MTF1	-1202	M. musculus	UCP1	0.0001
SIX2	-1165	M. musculus	UCP1	0.0001
FIGLA	-1159	M. musculus	UCP1	0.0001
ID4	-1159	M. musculus	UCP1	0.0001
TCF3	-1159	M. musculus	UCP1	0.0001
TCF4	-1159	M. musculus	UCP1	0.0001
TWIST1	-1159	M. musculus	UCP1	0.0001
ZBTB18	-1159	M. musculus	UCP1	0.0001
ZEB1	-1159	M. musculus	UCP1	0.0001
TBX5	-1156	M. musculus	UCP1	0.0001
FOXH1	-1152	M. musculus	UCP1	0.0001
HOXA13	-1148	M. musculus	UCP1	0.0001
HOXB13	-1148	M. musculus	UCP1	0.0001
Hoxd9	-1148	M. musculus	UCP1	0.0001
CDX1	-1147	M. musculus	UCP1	0.0001
NRF1	-1102	M. musculus	UCP1	0.0001
SP3	-1075	M. musculus	UCP1	0.0001
TBX15	-1037	M. musculus	UCP1	0.0001
SP1	-1036	M. musculus	UCP1	0.0001
SP2	-1034	M. musculus	UCP1	0.0001
EWSR1-FLI1	-1031	M. musculus	UCP1	0.0001
EBF1	-1021	M. musculus	UCP1	0.0001
BCL6B	-1020	M. musculus	UCP1	0.0001
EBF1	-1020	M. musculus	UCP1	0.0001
GLI2	-1013	M. musculus	UCP1	0.0001
Zfx	-963	M. musculus	UCP1	0.0001
Zfx	-956	M. musculus	UCP1	0.0001
EWSR1-FLI1	-950	M. musculus	UCP1	0.0001
ZNF384	-916	M. musculus	UCP1	0.0001
Pou5f1::Sox2	-900	M. musculus	UCP1	0.0001
KLF16	-863	M. musculus	UCP1	0.0001
KLF14	-862	M. musculus	UCP1	0.0001
SP8	-862	M. musculus	UCP1	0.0001
SP4	-860	M. musculus	UCP1	0.0001
EGR4	-858	M. musculus	UCP1	0.0001
SP3	-858	M. musculus	UCP1	0.0001
ZNF740	-857	M. musculus	UCP1	0.0001
EGR3	-855	M. musculus	UCP1	0.0001
GLIS2	-855	M. musculus	UCP1	0.0001
PLAG1	-854	M. musculus	UCP1	0.0001
KLF9	-852	M. musculus	UCP1	0.0001
RREB1	-849	M. musculus	UCP1	0.0001
ZSCAN4	-848	M. musculus	UCP1	0.0001
Nr1h3::Rxra	-798	M. musculus	UCP1	0.0001
RARA_var.2	-797	M. musculus	UCP1	0.0001
VDR	-792	M. musculus	UCP1	0.0001
USF1	-717	M. musculus	UCP1	0.0001
NEUROD1	-716	M. musculus	UCP1	0.0001
GLI2	-594	M. musculus	UCP1	0.0001
RARA::RXRG	-591	M. musculus	UCP1	0.0001
RARA_var.2	-591	M. musculus	UCP1	0.0001
PRDM1	-578	M. musculus	UCP1	0.0001
BCL6B	-575	M. musculus	UCP1	0.0001
EWSR1-FLI1	-540	M. musculus	UCP1	0.0001
E2F6	-535	M. musculus	UCP1	0.0001
SP2	-531	M. musculus	UCP1	0.0001
KLF16	-528	M. musculus	UCP1	0.0001
KLF5	-528	M. musculus	UCP1	0.0001
SP1	-528	M. musculus	UCP1	0.0001
SP3	-528	M. musculus	UCP1	0.0001
SP8	-527	M. musculus	UCP1	0.0001
ZNF740	-527	M. musculus	UCP1	0.0001
NR2C2	-526	M. musculus	UCP1	0.0001
ZNF263	-523	M. musculus	UCP1	0.0001
KLF4	-521	M. musculus	UCP1	0.0001
Nr2f6_var.2	-516	M. musculus	UCP1	0.0001
MZF1	-513	M. musculus	UCP1	0.0001
EGR4	-510	M. musculus	UCP1	0.0001
KLF5	-510	M. musculus	UCP1	0.0001
SP1	-510	M. musculus	UCP1	0.0001
SP3	-510	M. musculus	UCP1	0.0001
SP2	-508	M. musculus	UCP1	0.0001
ZNF740	-508	M. musculus	UCP1	0.0001
RREB1	-504	M. musculus	UCP1	0.0001
PBX3	-498	M. musculus	UCP1	0.0001
Esrra	-484	M. musculus	UCP1	0.0001
TEAD1	-467	M. musculus	UCP1	0.0001
TEAD2	-467	M. musculus	UCP1	0.0001
TEAD3	-467	M. musculus	UCP1	0.0001
TEAD4	-467	M. musculus	UCP1	0.0001
ZNF263	-462	M. musculus	UCP1	0.0001
NFIC	-419	M. musculus	UCP1	0.0001
RBPJ	-404	M. musculus	UCP1	0.0001
CTCFL	-399	M. musculus	UCP1	0.0001
Mafb	-345	M. musculus	UCP1	0.0001
CTCFL	-286	M. musculus	UCP1	0.0001
PBX2	-261	M. musculus	UCP1	0.0001
Pparg::Rxra	-258	M. musculus	UCP1	0.0001
ZIC1	-247	M. musculus	UCP1	0.0001
ZIC4	-247	M. musculus	UCP1	0.0001
HINFP	-238	M. musculus	UCP1	0.0001
NFKB1	-227	M. musculus	UCP1	0.0001
NFKB2	-227	M. musculus	UCP1	0.0001
HIC2	-206	M. musculus	UCP1	0.0001
SPI1	-196	M. musculus	UCP1	0.0001
E2F7	-188	M. musculus	UCP1	0.0001
NFIX	-186	M. musculus	UCP1	0.0001
NFIA	-185	M. musculus	UCP1	0.0001
Gfi1	-180	M. musculus	UCP1	0.0001
Gfi1b	-179	M. musculus	UCP1	0.0001
Pparg::Rxra	-179	M. musculus	UCP1	0.0001
CREB3	-171	M. musculus	UCP1	0.0001
CREB3L1	-171	M. musculus	UCP1	0.0001
KLF5	-153	M. musculus	UCP1	0.0001
KLF16	-115	M. musculus	UCP1	0.0001
KLF9	-115	M. musculus	UCP1	0.0001
SP3	-115	M. musculus	UCP1	0.0001
KLF14	-114	M. musculus	UCP1	0.0001
Klf12	-114	M. musculus	UCP1	0.0001
KLF13	-113	M. musculus	UCP1	0.0001
EGR3	-112	M. musculus	UCP1	0.0001
EGR1	-111	M. musculus	UCP1	0.0001
EGR4	-111	M. musculus	UCP1	0.0001
NFIA	-107	M. musculus	UCP1	0.0001
NFIC	-107	M. musculus	UCP1	0.0001
MSC	-92	M. musculus	UCP1	0.0001
NRF1	-73	M. musculus	UCP1	0.0001
ETV6	-60	M. musculus	UCP1	0.0001
PLAG1	-54	M. musculus	UCP1	0.0001
ZNF263	-53	M. musculus	UCP1	0.0001
SP1	-48	M. musculus	UCP1	0.0001
SP2	-46	M. musculus	UCP1	0.0001
INSM1	-36	M. musculus	UCP1	0.0001
SPIB	44	M. musculus	UCP1	0.0001
PPARG	52	M. musculus	UCP1	0.0001
REST	60	M. musculus	UCP1	0.0001
NR1H2::RXRA	61	M. musculus	UCP1	0.0001
Nr2f6	61	M. musculus	UCP1	0.0001
RXRG	61	M. musculus	UCP1	0.0001
Rxra	61	M. musculus	UCP1	0.0001
NR2C2	62	M. musculus	UCP1	0.0001
Pparg::Rxra	62	M. musculus	UCP1	0.0001
EGR3	84	M. musculus	UCP1	0.0001
EGR1	85	M. musculus	UCP1	0.0001
MYCN	108	M. musculus	UCP1	0.0001
TFAP2A_var.3	108	M. musculus	UCP1	0.0001
ZEB1	108	M. musculus	UCP1	0.0001
MYCN	109	M. musculus	UCP1	0.0001
CTCFL	110	M. musculus	UCP1	0.0001
ZIC1	119	M. musculus	UCP1	0.0001
ZIC3	119	M. musculus	UCP1	0.0001
ZIC4	119	M. musculus	UCP1	0.0001
GLIS1	132	M. musculus	UCP1	0.0001
THAP1	146	M. musculus	UCP1	0.0001
GCM1	147	M. musculus	UCP1	0.0001
GCM2	147	M. musculus	UCP1	0.0001
CENPB	152	M. musculus	UCP1	0.0001
SOX21	164	M. musculus	UCP1	0.0001
SOX4	164	M. musculus	UCP1	0.0001
SOX15	194	M. musculus	UCP1	0.0001
Sox3	194	M. musculus	UCP1	0.0001
Sox6	194	M. musculus	UCP1	0.0001
KLF14	209	M. musculus	UCP1	0.0001
RARA::RXRA	212	M. musculus	UCP1	0.0001
RXRA::VDR	242	M. musculus	UCP1	0.0001
GLIS2	268	M. musculus	UCP1	0.0001
Znf423	268	M. musculus	UCP1	0.0001
ZIC1	269	M. musculus	UCP1	0.0001
ZIC4	269	M. musculus	UCP1	0.0001
RORB	272	M. musculus	UCP1	0.0001
Spz1	296	M. musculus	UCP1	0.0001
PKNOX2	312	M. musculus	UCP1	0.0001
TGIF1	312	M. musculus	UCP1	0.0001
TGIF2	312	M. musculus	UCP1	0.0001
PKNOX1	313	M. musculus	UCP1	0.0001
PKNOX2	313	M. musculus	UCP1	0.0001
TGIF1	313	M. musculus	UCP1	0.0001
TGIF2	313	M. musculus	UCP1	0.0001
E2F4	327	M. musculus	UCP1	0.0001
E2F6	327	M. musculus	UCP1	0.0001
TFDP1	327	M. musculus	UCP1	0.0001
TFAP2A_var.2	353	M. musculus	UCP1	0.0001
TFAP2B	353	M. musculus	UCP1	0.0001
TFAP2C	353	M. musculus	UCP1	0.0001
TFAP2A_var.2	354	M. musculus	UCP1	0.0001
TFAP2B	354	M. musculus	UCP1	0.0001
TFAP2C	354	M. musculus	UCP1	0.0001
HIC2	404	M. musculus	UCP1	0.0001
RELA	407	M. musculus	UCP1	0.0001
MTF1	419	M. musculus	UCP1	0.0001
MYBL2	431	M. musculus	UCP1	0.0001
CTCF	448	M. musculus	UCP1	0.0001
ZNF282	460	M. musculus	UCP1	0.0001
MYF6	516	M. musculus	UCP1	0.0001
Tcf21	516	M. musculus	UCP1	0.0001
YY1	535	M. musculus	UCP1	0.0001
Pparg::Rxra	541	M. musculus	UCP1	0.0001
MYC	577	M. musculus	UCP1	0.0001
LIN54	604	M. musculus	UCP1	0.0001
Zfx	628	M. musculus	UCP1	0.0001
TCF7L1	637	M. musculus	UCP1	0.0001
TCF7L2	647	M. musculus	UCP1	0.0001
Gfi1	648	M. musculus	UCP1	0.0001
MXI1	660	M. musculus	UCP1	0.0001
REL	703	M. musculus	UCP1	0.0001
ELF1	706	M. musculus	UCP1	0.0001
SP1	754	M. musculus	UCP1	0.0001
SP2	756	M. musculus	UCP1	0.0001
ZNF263	874	M. musculus	UCP1	0.0001
SPIC	885	M. musculus	UCP1	0.0001
MZF1_var.2	914	M. musculus	UCP1	0.0001
NFKB2	946	M. musculus	UCP1	0.0001
STAT1::STAT2	957	M. musculus	UCP1	0.0001
IRF1	958	M. musculus	UCP1	0.0001
ZNF384	966	M. musculus	UCP1	0.0001
ZNF263	969	M. musculus	UCP1	0.0001
ZEB1	985	M. musculus	UCP1	0.0001
TBX15	988	M. musculus	UCP1	0.0001
NFKB1	992	M. musculus	UCP1	0.0001
RELA	992	M. musculus	UCP1	0.0001
ALX3		M. musculus	UCP1	0.0001
ARNT::HIF1A		M. musculus	UCP1	0.0001
Ahr::Arnt		M. musculus	UCP1	0.0001
Alx1		M. musculus	UCP1	0.0001
Alx4		M. musculus	UCP1	0.0001
Ar		M. musculus	UCP1	0.0001
Arid5a		M. musculus	UCP1	0.0001
Arnt		M. musculus	UCP1	0.0001
Arx		M. musculus	UCP1	0.0001
Ascl2		M. musculus	UCP1	0.0001
Atf1		M. musculus	UCP1	0.0001
BARX1		M. musculus	UCP1	0.0001
BHLHE40		M. musculus	UCP1	0.0001
BHLHE41		M. musculus	UCP1	0.0001
BSX		M. musculus	UCP1	0.0001
Barhl1		M. musculus	UCP1	0.0001
Bcl6		M. musculus	UCP1	0.0001
CDX2		M. musculus	UCP1	0.0001
CEBPA		M. musculus	UCP1	0.0001
CEBPB		M. musculus	UCP1	0.0001
CEBPD		M. musculus	UCP1	0.0001
CEBPE		M. musculus	UCP1	0.0001
CEBPG		M. musculus	UCP1	0.0001
CLOCK		M. musculus	UCP1	0.0001
CUX1		M. musculus	UCP1	0.0001
CUX2		M. musculus	UCP1	0.0001
Creb3l2		M. musculus	UCP1	0.0001
Creb5		M. musculus	UCP1	0.0001
Crem		M. musculus	UCP1	0.0001
DBP		M. musculus	UCP1	0.0001
DLX6		M. musculus	UCP1	0.0001
DMRT3		M. musculus	UCP1	0.0001
DUX4		M. musculus	UCP1	0.0001
DUXA		M. musculus	UCP1	0.0001
Dlx1		M. musculus	UCP1	0.0001
Dlx2		M. musculus	UCP1	0.0001
Dmbx1		M. musculus	UCP1	0.0001
Dux		M. musculus	UCP1	0.0001
E2F1		M. musculus	UCP1	0.0001
E2F2		M. musculus	UCP1	0.0001
E2F3		M. musculus	UCP1	0.0001
EGR2		M. musculus	UCP1	0.0001
EHF		M. musculus	UCP1	0.0001
ELF3		M. musculus	UCP1	0.0001
ELF4		M. musculus	UCP1	0.0001
ELF5		M. musculus	UCP1	0.0001
ELK1		M. musculus	UCP1	0.0001
ELK3		M. musculus	UCP1	0.0001
EMX1		M. musculus	UCP1	0.0001
EMX2		M. musculus	UCP1	0.0001
EN1		M. musculus	UCP1	0.0001
EN2		M. musculus	UCP1	0.0001
ERF		M. musculus	UCP1	0.0001
ERG		M. musculus	UCP1	0.0001
ESX1		M. musculus	UCP1	0.0001
ETS1		M. musculus	UCP1	0.0001
ETV1		M. musculus	UCP1	0.0001
ETV2		M. musculus	UCP1	0.0001
ETV4		M. musculus	UCP1	0.0001
ETV5		M. musculus	UCP1	0.0001
EVX1		M. musculus	UCP1	0.0001
EVX2		M. musculus	UCP1	0.0001
FEV		M. musculus	UCP1	0.0001
FLI1		M. musculus	UCP1	0.0001
FOS		M. musculus	UCP1	0.0001
FOS::JUN		M. musculus	UCP1	0.0001
FOS::JUNB		M. musculus	UCP1	0.0001
FOS::JUND		M. musculus	UCP1	0.0001
FOS::JUN_var.2		M. musculus	UCP1	0.0001
FOSB::JUNB		M. musculus	UCP1	0.0001
FOSB::JUNB_var.2		M. musculus	UCP1	0.0001
FOSL1		M. musculus	UCP1	0.0001
FOSL1::JUN		M. musculus	UCP1	0.0001
FOSL1::JUNB		M. musculus	UCP1	0.0001
FOSL1::JUND_var.2		M. musculus	UCP1	0.0001
FOSL1::JUN_var.2		M. musculus	UCP1	0.0001
FOSL2		M. musculus	UCP1	0.0001
FOSL2::JUN		M. musculus	UCP1	0.0001
FOSL2::JUNB		M. musculus	UCP1	0.0001
FOSL2::JUNB_var.2		M. musculus	UCP1	0.0001
FOSL2::JUND		M. musculus	UCP1	0.0001
FOSL2::JUND_var.2		M. musculus	UCP1	0.0001
FOSL2::JUN_var.2		M. musculus	UCP1	0.0001
FOXA1		M. musculus	UCP1	0.0001
FOXB1		M. musculus	UCP1	0.0001
FOXC2		M. musculus	UCP1	0.0001
FOXD1		M. musculus	UCP1	0.0001
FOXD2		M. musculus	UCP1	0.0001
FOXF2		M. musculus	UCP1	0.0001
FOXG1		M. musculus	UCP1	0.0001
FOXI1		M. musculus	UCP1	0.0001
FOXK1		M. musculus	UCP1	0.0001
FOXK2		M. musculus	UCP1	0.0001
FOXL1		M. musculus	UCP1	0.0001
FOXO3		M. musculus	UCP1	0.0001
FOXO4		M. musculus	UCP1	0.0001
FOXO6		M. musculus	UCP1	0.0001
FOXP1		M. musculus	UCP1	0.0001
FOXP2		M. musculus	UCP1	0.0001
FOXP3		M. musculus	UCP1	0.0001
Foxa2		M. musculus	UCP1	0.0001
Foxo1		M. musculus	UCP1	0.0001
GBX1		M. musculus	UCP1	0.0001
GBX2		M. musculus	UCP1	0.0001
GMEB2		M. musculus	UCP1	0.0001
GRHL1		M. musculus	UCP1	0.0001
GRHL2		M. musculus	UCP1	0.0001
GSC		M. musculus	UCP1	0.0001
GSX1		M. musculus	UCP1	0.0001
GSX2		M. musculus	UCP1	0.0001
Gmeb1		M. musculus	UCP1	0.0001
HES5		M. musculus	UCP1	0.0001
HES7		M. musculus	UCP1	0.0001
HESX1		M. musculus	UCP1	0.0001
HEY1		M. musculus	UCP1	0.0001
HEY2		M. musculus	UCP1	0.0001
HLF		M. musculus	UCP1	0.0001
HLTF		M. musculus	UCP1	0.0001
HNF1A		M. musculus	UCP1	0.0001
HNF1B		M. musculus	UCP1	0.0001
HOXA2		M. musculus	UCP1	0.0001
HOXA5		M. musculus	UCP1	0.0001
HOXB2		M. musculus	UCP1	0.0001
HOXB3		M. musculus	UCP1	0.0001
HOXC13		M. musculus	UCP1	0.0001
HSF1		M. musculus	UCP1	0.0001
HSF2		M. musculus	UCP1	0.0001
HSF4		M. musculus	UCP1	0.0001
Hand1::Tcf3		M. musculus	UCP1	0.0001
Hes1		M. musculus	UCP1	0.0001
Hes2		M. musculus	UCP1	0.0001
Hic1		M. musculus	UCP1	0.0001
Hmx1		M. musculus	UCP1	0.0001
Hmx2		M. musculus	UCP1	0.0001
Hmx3		M. musculus	UCP1	0.0001
Hnf4a		M. musculus	UCP1	0.0001
Hoxb5		M. musculus	UCP1	0.0001
Hoxc9		M. musculus	UCP1	0.0001
Hoxd3		M. musculus	UCP1	0.0001
Hoxd8		M. musculus	UCP1	0.0001
IRF5		M. musculus	UCP1	0.0001
ISL2		M. musculus	UCP1	0.0001
ISX		M. musculus	UCP1	0.0001
Id2		M. musculus	UCP1	0.0001
JDP2_var.2		M. musculus	UCP1	0.0001
JUN::JUNB_var.2		M. musculus	UCP1	0.0001
JUNB		M. musculus	UCP1	0.0001
JUNB_var.2		M. musculus	UCP1	0.0001
JUND		M. musculus	UCP1	0.0001
JUN_var.2		M. musculus	UCP1	0.0001
LBX1		M. musculus	UCP1	0.0001
LBX2		M. musculus	UCP1	0.0001
LHX2		M. musculus	UCP1	0.0001
LHX6		M. musculus	UCP1	0.0001
LHX9		M. musculus	UCP1	0.0001
LMX1A		M. musculus	UCP1	0.0001
LMX1B		M. musculus	UCP1	0.0001
Lhx4		M. musculus	UCP1	0.0001
Lhx8		M. musculus	UCP1	0.0001
MAFF		M. musculus	UCP1	0.0001
MAFG		M. musculus	UCP1	0.0001
MAFK		M. musculus	UCP1	0.0001
MAX		M. musculus	UCP1	0.0001
MAX::MYC		M. musculus	UCP1	0.0001
MEF2A		M. musculus	UCP1	0.0001
MEF2B		M. musculus	UCP1	0.0001
MEF2C		M. musculus	UCP1	0.0001
MEF2D		M. musculus	UCP1	0.0001
MEIS1		M. musculus	UCP1	0.0001
MEOX1		M. musculus	UCP1	0.0001
MEOX2		M. musculus	UCP1	0.0001
MITF		M. musculus	UCP1	0.0001
MIXL1		M. musculus	UCP1	0.0001
MLX		M. musculus	UCP1	0.0001
MLXIPL		M. musculus	UCP1	0.0001
MNT		M. musculus	UCP1	0.0001
MNX1		M. musculus	UCP1	0.0001
MSX1		M. musculus	UCP1	0.0001
MSX2		M. musculus	UCP1	0.0001
MYBL1		M. musculus	UCP1	0.0001
Mecom		M. musculus	UCP1	0.0001
Mlxip		M. musculus	UCP1	0.0001
Msx3		M. musculus	UCP1	0.0001
Myod1		M. musculus	UCP1	0.0001
Myog		M. musculus	UCP1	0.0001
NFAT5		M. musculus	UCP1	0.0001
NFATC2		M. musculus	UCP1	0.0001
NFE2		M. musculus	UCP1	0.0001
NFIL3		M. musculus	UCP1	0.0001
NFYA		M. musculus	UCP1	0.0001
NFYB		M. musculus	UCP1	0.0001
NHLH1		M. musculus	UCP1	0.0001
NKX2-3		M. musculus	UCP1	0.0001
NKX3-2		M. musculus	UCP1	0.0001
NKX6-1		M. musculus	UCP1	0.0001
NKX6-2		M. musculus	UCP1	0.0001
NOTO		M. musculus	UCP1	0.0001
NR1H4		M. musculus	UCP1	0.0001
NR2F1		M. musculus	UCP1	0.0001
NR3C1		M. musculus	UCP1	0.0001
NR3C2		M. musculus	UCP1	0.0001
NR4A1		M. musculus	UCP1	0.0001
NRL		M. musculus	UCP1	0.0001
Nobox		M. musculus	UCP1	0.0001
Npas2		M. musculus	UCP1	0.0001
Nr2e1		M. musculus	UCP1	0.0001
ONECUT1		M. musculus	UCP1	0.0001
ONECUT2		M. musculus	UCP1	0.0001
ONECUT3		M. musculus	UCP1	0.0001
PAX3		M. musculus	UCP1	0.0001
PAX4		M. musculus	UCP1	0.0001
PAX7		M. musculus	UCP1	0.0001
PDX1		M. musculus	UCP1	0.0001
PHOX2A		M. musculus	UCP1	0.0001
POU1F1		M. musculus	UCP1	0.0001
POU2F1		M. musculus	UCP1	0.0001
POU2F2		M. musculus	UCP1	0.0001
POU3F1		M. musculus	UCP1	0.0001
POU3F2		M. musculus	UCP1	0.0001
POU3F3		M. musculus	UCP1	0.0001
POU3F4		M. musculus	UCP1	0.0001
POU4F1		M. musculus	UCP1	0.0001
POU4F2		M. musculus	UCP1	0.0001
POU4F3		M. musculus	UCP1	0.0001
POU5F1		M. musculus	UCP1	0.0001
POU5F1B		M. musculus	UCP1	0.0001
POU6F2		M. musculus	UCP1	0.0001
PROP1		M. musculus	UCP1	0.0001
PROX1		M. musculus	UCP1	0.0001
PRRX1		M. musculus	UCP1	0.0001
Pax6		M. musculus	UCP1	0.0001
Phox2b		M. musculus	UCP1	0.0001
Pou2f3		M. musculus	UCP1	0.0001
Prrx2		M. musculus	UCP1	0.0001
RAX2		M. musculus	UCP1	0.0001
RAX		M. musculus	UCP1	0.0001
RORA		M. musculus	UCP1	0.0001
RORA_var.2		M. musculus	UCP1	0.0001
RORC		M. musculus	UCP1	0.0001
SCRT1		M. musculus	UCP1	0.0001
SHOX		M. musculus	UCP1	0.0001
SIX1		M. musculus	UCP1	0.0001
SNAI2		M. musculus	UCP1	0.0001
SOX13		M. musculus	UCP1	0.0001
SOX9		M. musculus	UCP1	0.0001
SPDEF		M. musculus	UCP1	0.0001
SREBF2		M. musculus	UCP1	0.0001
SREBF2_var.2		M. musculus	UCP1	0.0001
SRF		M. musculus	UCP1	0.0001
STAT1		M. musculus	UCP1	0.0001
STAT3		M. musculus	UCP1	0.0001
Shox2		M. musculus	UCP1	0.0001
Six3		M. musculus	UCP1	0.0001
Sox2		M. musculus	UCP1	0.0001
Srebf1_var.2		M. musculus	UCP1	0.0001
Stat4		M. musculus	UCP1	0.0001
Stat6		M. musculus	UCP1	0.0001
T		M. musculus	UCP1	0.0001
TAL1::TCF3		M. musculus	UCP1	0.0001
TBP		M. musculus	UCP1	0.0001
TBX19		M. musculus	UCP1	0.0001
TBX2		M. musculus	UCP1	0.0001
TEF		M. musculus	UCP1	0.0001
TFAP4		M. musculus	UCP1	0.0001
TFCP2		M. musculus	UCP1	0.0001
TFE3		M. musculus	UCP1	0.0001
TFEB		M. musculus	UCP1	0.0001
TFEC		M. musculus	UCP1	0.0001
TP53		M. musculus	UCP1	0.0001
TP63		M. musculus	UCP1	0.0001
TP73		M. musculus	UCP1	0.0001
Tcf12		M. musculus	UCP1	0.0001
Tcfl5		M. musculus	UCP1	0.0001
UNCX		M. musculus	UCP1	0.0001
USF2		M. musculus	UCP1	0.0001
VAX1		M. musculus	UCP1	0.0001
VAX2		M. musculus	UCP1	0.0001
VENTX		M. musculus	UCP1	0.0001
VSX1		M. musculus	UCP1	0.0001
VSX2		M. musculus	UCP1	0.0001
YY2		M. musculus	UCP1	0.0001
ZBED1		M. musculus	UCP1	0.0001
ZBTB33		M. musculus	UCP1	0.0001
ZNF354C		M. musculus	UCP1	0.0001
ZNF410		M. musculus	UCP1	0.0001
mix-a		M. musculus	UCP1	0.0001
EWSR1-FLI1	-4979	M. musculus	UCP2	0.0001
ZNF263	-4978	M. musculus	UCP2	0.0001
SP2	-4973	M. musculus	UCP2	0.0001
SP1	-4971	M. musculus	UCP2	0.0001
TBX15	-4970	M. musculus	UCP2	0.0001
PLAG1	-4963	M. musculus	UCP2	0.0001
SPIB	-4950	M. musculus	UCP2	0.0001
ZNF263	-4949	M. musculus	UCP2	0.0001
SOX10	-4915	M. musculus	UCP2	0.0001
Foxj3	-4912	M. musculus	UCP2	0.0001
NR3C1	-4853	M. musculus	UCP2	0.0001
ESRRB	-4848	M. musculus	UCP2	0.0001
Esrrg	-4848	M. musculus	UCP2	0.0001
Esrra	-4847	M. musculus	UCP2	0.0001
NR1A4::RXRA	-4846	M. musculus	UCP2	0.0001
Nr5a2	-4846	M. musculus	UCP2	0.0001
RARA	-4840	M. musculus	UCP2	0.0001
Nr2f6_var.2	-4838	M. musculus	UCP2	0.0001
EWSR1-FLI1	-4826	M. musculus	UCP2	0.0001
SP2	-4825	M. musculus	UCP2	0.0001
ZNF263	-4824	M. musculus	UCP2	0.0001
NR2C2	-4822	M. musculus	UCP2	0.0001
Gfi1b	-4805	M. musculus	UCP2	0.0001
ZNF263	-4772	M. musculus	UCP2	0.0001
EWSR1-FLI1	-4759	M. musculus	UCP2	0.0001
GCM1	-4757	M. musculus	UCP2	0.0001
THAP1	-4756	M. musculus	UCP2	0.0001
MYB	-4752	M. musculus	UCP2	0.0001
ZNF740	-4748	M. musculus	UCP2	0.0001
Stat4	-4730	M. musculus	UCP2	0.0001
TFAP2A_var.2	-4698	M. musculus	UCP2	0.0001
TFAP2B	-4698	M. musculus	UCP2	0.0001
TFAP2C	-4698	M. musculus	UCP2	0.0001
TFAP2A_var.2	-4697	M. musculus	UCP2	0.0001
TFAP2B	-4697	M. musculus	UCP2	0.0001
TFAP2C	-4697	M. musculus	UCP2	0.0001
NFIC::TLX1	-4689	M. musculus	UCP2	0.0001
EWSR1-FLI1	-4682	M. musculus	UCP2	0.0001
REST	-4672	M. musculus	UCP2	0.0001
Sox3	-4649	M. musculus	UCP2	0.0001
Stat5a::Stat5b	-4645	M. musculus	UCP2	0.0001
EGR1	-4580	M. musculus	UCP2	0.0001
SPI1	-4570	M. musculus	UCP2	0.0001
TFAP2A	-4521	M. musculus	UCP2	0.0001
TFAP2A_var.2	-4521	M. musculus	UCP2	0.0001
TFAP2B	-4521	M. musculus	UCP2	0.0001
TFAP2B_var.2	-4521	M. musculus	UCP2	0.0001
TFAP2C_var.2	-4521	M. musculus	UCP2	0.0001
Rarg_var.2	-4510	M. musculus	UCP2	0.0001
VDR	-4505	M. musculus	UCP2	0.0001
EGR2	-4498	M. musculus	UCP2	0.0001
PLAG1	-4493	M. musculus	UCP2	0.0001
RREB1	-4492	M. musculus	UCP2	0.0001
Klf1	-4488	M. musculus	UCP2	0.0001
EGR4	-4487	M. musculus	UCP2	0.0001
ZBTB7B	-4487	M. musculus	UCP2	0.0001
GLIS3	-4484	M. musculus	UCP2	0.0001
ZIC3	-4484	M. musculus	UCP2	0.0001
ZIC4	-4484	M. musculus	UCP2	0.0001
MITF	-4442	M. musculus	UCP2	0.0001
TFEC	-4442	M. musculus	UCP2	0.0001
MITF	-4441	M. musculus	UCP2	0.0001
TFEB	-4441	M. musculus	UCP2	0.0001
USF1	-4441	M. musculus	UCP2	0.0001
USF2	-4441	M. musculus	UCP2	0.0001
TFE3	-4440	M. musculus	UCP2	0.0001
INSM1	-4403	M. musculus	UCP2	0.0001
Ahr::Arnt	-4372	M. musculus	UCP2	0.0001
Ar	-4371	M. musculus	UCP2	0.0001
NR3C2	-4371	M. musculus	UCP2	0.0001
Nr2f6_var.2	-4350	M. musculus	UCP2	0.0001
VDR	-4346	M. musculus	UCP2	0.0001
USF2	-4323	M. musculus	UCP2	0.0001
ZEB1	-4323	M. musculus	UCP2	0.0001
CTCFL	-4321	M. musculus	UCP2	0.0001
SPDEF	-4298	M. musculus	UCP2	0.0001
ERG	-4297	M. musculus	UCP2	0.0001
ETV1	-4297	M. musculus	UCP2	0.0001
ETV4	-4297	M. musculus	UCP2	0.0001
FEV	-4297	M. musculus	UCP2	0.0001
CENPB	-4295	M. musculus	UCP2	0.0001
PBX3	-4263	M. musculus	UCP2	0.0001
Pou5f1::Sox2	-4256	M. musculus	UCP2	0.0001
T	-4253	M. musculus	UCP2	0.0001
MAFG::NFE2L1	-4248	M. musculus	UCP2	0.0001
KLF5	-4237	M. musculus	UCP2	0.0001
SP1	-4237	M. musculus	UCP2	0.0001
MZF1	-4235	M. musculus	UCP2	0.0001
SP2	-4235	M. musculus	UCP2	0.0001
ZNF740	-4235	M. musculus	UCP2	0.0001
ZNF410	-4232	M. musculus	UCP2	0.0001
FOXH1	-4228	M. musculus	UCP2	0.0001
RREB1	-4226	M. musculus	UCP2	0.0001
FOXC1	-4213	M. musculus	UCP2	0.0001
FOXC2	-4212	M. musculus	UCP2	0.0001
Foxd3	-4212	M. musculus	UCP2	0.0001
Foxj3	-4212	M. musculus	UCP2	0.0001
IRF1	-4200	M. musculus	UCP2	0.0001
SIX2	-4191	M. musculus	UCP2	0.0001
SIX1	-4190	M. musculus	UCP2	0.0001
GRHL1	-4145	M. musculus	UCP2	0.0001
GRHL2	-4145	M. musculus	UCP2	0.0001
TFCP2	-4145	M. musculus	UCP2	0.0001
GRHL1	-4144	M. musculus	UCP2	0.0001
GRHL2	-4144	M. musculus	UCP2	0.0001
TFCP2	-4144	M. musculus	UCP2	0.0001
Rarg_var.2	-4142	M. musculus	UCP2	0.0001
RARA::RXRG	-4132	M. musculus	UCP2	0.0001
RARA_var.2	-4132	M. musculus	UCP2	0.0001
Rarb_var.2	-4132	M. musculus	UCP2	0.0001
EWSR1-FLI1	-4076	M. musculus	UCP2	0.0001
STAT1::STAT2	-4076	M. musculus	UCP2	0.0001
IRF1	-4075	M. musculus	UCP2	0.0001
SPIC	-4067	M. musculus	UCP2	0.0001
Foxd3	-4059	M. musculus	UCP2	0.0001
RREB1	-4055	M. musculus	UCP2	0.0001
SIX2	-4027	M. musculus	UCP2	0.0001
Spz1	-3980	M. musculus	UCP2	0.0001
GCM1	-3957	M. musculus	UCP2	0.0001
ID4	-3956	M. musculus	UCP2	0.0001
SNAI2	-3956	M. musculus	UCP2	0.0001
TCF3	-3956	M. musculus	UCP2	0.0001
TCF4	-3956	M. musculus	UCP2	0.0001
ZEB1	-3956	M. musculus	UCP2	0.0001
NR1A4::RXRA	-3951	M. musculus	UCP2	0.0001
FIGLA	-3943	M. musculus	UCP2	0.0001
ID4	-3943	M. musculus	UCP2	0.0001
TCF3	-3943	M. musculus	UCP2	0.0001
TCF4	-3943	M. musculus	UCP2	0.0001
TP73	-3938	M. musculus	UCP2	0.0001
ZSCAN4	-3924	M. musculus	UCP2	0.0001
ZSCAN4	-3884	M. musculus	UCP2	0.0001
ZNF354C	-3868	M. musculus	UCP2	0.0001
TBP	-3822	M. musculus	UCP2	0.0001
Pparg::Rxra	-3818	M. musculus	UCP2	0.0001
TFAP2A_var.2	-3817	M. musculus	UCP2	0.0001
TFAP2C	-3816	M. musculus	UCP2	0.0001
FOSL2	-3800	M. musculus	UCP2	0.0001
ESR2	-3794	M. musculus	UCP2	0.0001
PPARG	-3793	M. musculus	UCP2	0.0001
RFX2	-3760	M. musculus	UCP2	0.0001
RFX3	-3760	M. musculus	UCP2	0.0001
RFX4	-3760	M. musculus	UCP2	0.0001
RFX5	-3760	M. musculus	UCP2	0.0001
RFX2	-3759	M. musculus	UCP2	0.0001
RFX3	-3759	M. musculus	UCP2	0.0001
RFX4	-3759	M. musculus	UCP2	0.0001
RFX5	-3759	M. musculus	UCP2	0.0001
Rfx1	-3759	M. musculus	UCP2	0.0001
MAFG::NFE2L1	-3758	M. musculus	UCP2	0.0001
ETV5	-3751	M. musculus	UCP2	0.0001
ELF1	-3750	M. musculus	UCP2	0.0001
SPDEF	-3750	M. musculus	UCP2	0.0001
RELB	-3745	M. musculus	UCP2	0.0001
SP2	-3734	M. musculus	UCP2	0.0001
SP1	-3732	M. musculus	UCP2	0.0001
PBX2	-3725	M. musculus	UCP2	0.0001
PBX3	-3725	M. musculus	UCP2	0.0001
MEIS1	-3724	M. musculus	UCP2	0.0001
MEIS3	-3723	M. musculus	UCP2	0.0001
MYB	-3715	M. musculus	UCP2	0.0001
REST	-3715	M. musculus	UCP2	0.0001
MEIS2	-3711	M. musculus	UCP2	0.0001
RREB1	-3649	M. musculus	UCP2	0.0001
SP8	-3633	M. musculus	UCP2	0.0001
ZBTB7C	-3633	M. musculus	UCP2	0.0001
Myog	-3629	M. musculus	UCP2	0.0001
Tcf12	-3629	M. musculus	UCP2	0.0001
ASCL1	-3628	M. musculus	UCP2	0.0001
Ascl2	-3628	M. musculus	UCP2	0.0001
FIGLA	-3628	M. musculus	UCP2	0.0001
MSC	-3628	M. musculus	UCP2	0.0001
SNAI2	-3628	M. musculus	UCP2	0.0001
TCF3	-3628	M. musculus	UCP2	0.0001
TCF4	-3628	M. musculus	UCP2	0.0001
ZEB1	-3628	M. musculus	UCP2	0.0001
Spz1	-3610	M. musculus	UCP2	0.0001
Arnt	-3593	M. musculus	UCP2	0.0001
Arntl	-3593	M. musculus	UCP2	0.0001
BHLHE40	-3593	M. musculus	UCP2	0.0001
BHLHE41	-3593	M. musculus	UCP2	0.0001
HEY1	-3593	M. musculus	UCP2	0.0001
HEY2	-3593	M. musculus	UCP2	0.0001
Id2	-3593	M. musculus	UCP2	0.0001
MITF	-3593	M. musculus	UCP2	0.0001
MLXIPL	-3593	M. musculus	UCP2	0.0001
SREBF2_var.2	-3593	M. musculus	UCP2	0.0001
Srebf1_var.2	-3593	M. musculus	UCP2	0.0001
TFEC	-3593	M. musculus	UCP2	0.0001
USF2	-3593	M. musculus	UCP2	0.0001
Arnt	-3592	M. musculus	UCP2	0.0001
Arntl	-3592	M. musculus	UCP2	0.0001
BHLHE40	-3592	M. musculus	UCP2	0.0001
BHLHE41	-3592	M. musculus	UCP2	0.0001
Creb3l2	-3592	M. musculus	UCP2	0.0001
HEY1	-3592	M. musculus	UCP2	0.0001
MITF	-3592	M. musculus	UCP2	0.0001
Mlxip	-3592	M. musculus	UCP2	0.0001
SREBF2_var.2	-3592	M. musculus	UCP2	0.0001
Srebf1_var.2	-3592	M. musculus	UCP2	0.0001
TFEB	-3592	M. musculus	UCP2	0.0001
USF1	-3592	M. musculus	UCP2	0.0001
USF2	-3592	M. musculus	UCP2	0.0001
Hes2	-3590	M. musculus	UCP2	0.0001
Hnf4a	-3548	M. musculus	UCP2	0.0001
NR1H2::RXRA	-3547	M. musculus	UCP2	0.0001
HNF4G	-3546	M. musculus	UCP2	0.0001
LEF1	-3546	M. musculus	UCP2	0.0001
TCF7L2	-3546	M. musculus	UCP2	0.0001
TCF7L1	-3545	M. musculus	UCP2	0.0001
Tcf7	-3545	M. musculus	UCP2	0.0001
ASCL1	-3519	M. musculus	UCP2	0.0001
Myog	-3519	M. musculus	UCP2	0.0001
NHLH1	-3519	M. musculus	UCP2	0.0001
Tcf12	-3519	M. musculus	UCP2	0.0001
ASCL1	-3518	M. musculus	UCP2	0.0001
Ascl2	-3518	M. musculus	UCP2	0.0001
ID4	-3518	M. musculus	UCP2	0.0001
NHLH1	-3518	M. musculus	UCP2	0.0001
SNAI2	-3518	M. musculus	UCP2	0.0001
TCF3	-3518	M. musculus	UCP2	0.0001
TCF4	-3518	M. musculus	UCP2	0.0001
ZEB1	-3518	M. musculus	UCP2	0.0001
Myod1	-3517	M. musculus	UCP2	0.0001
Hic1	-3501	M. musculus	UCP2	0.0001
SP8	-3497	M. musculus	UCP2	0.0001
ZBTB7C	-3497	M. musculus	UCP2	0.0001
Rarg_var.2	-3481	M. musculus	UCP2	0.0001
Rarb	-3472	M. musculus	UCP2	0.0001
Rarg	-3471	M. musculus	UCP2	0.0001
REST	-3451	M. musculus	UCP2	0.0001
MTF1	-3431	M. musculus	UCP2	0.0001
Spz1	-3423	M. musculus	UCP2	0.0001
MZF1	-3306	M. musculus	UCP2	0.0001
ZNF143	-3289	M. musculus	UCP2	0.0001
ESR1	-3269	M. musculus	UCP2	0.0001
MZF1	-3255	M. musculus	UCP2	0.0001
Rfx1	-3245	M. musculus	UCP2	0.0001
MAFG	-3219	M. musculus	UCP2	0.0001
ZNF263	-3212	M. musculus	UCP2	0.0001
ZIC1	-3204	M. musculus	UCP2	0.0001
ZIC3	-3204	M. musculus	UCP2	0.0001
TP63	-3167	M. musculus	UCP2	0.0001
RREB1	-3108	M. musculus	UCP2	0.0001
MTF1	-3096	M. musculus	UCP2	0.0001
E2F8	-3039	M. musculus	UCP2	0.0001
INSM1	-3039	M. musculus	UCP2	0.0001
GCM2	-3038	M. musculus	UCP2	0.0001
TFDP1	-3037	M. musculus	UCP2	0.0001
Myog	-3023	M. musculus	UCP2	0.0001
Tcf12	-3023	M. musculus	UCP2	0.0001
FIGLA	-3022	M. musculus	UCP2	0.0001
SNAI2	-3022	M. musculus	UCP2	0.0001
ZEB1	-3022	M. musculus	UCP2	0.0001
SCRT1	-3021	M. musculus	UCP2	0.0001
SCRT2	-3020	M. musculus	UCP2	0.0001
FOXP1	-3019	M. musculus	UCP2	0.0001
Foxo1	-3019	M. musculus	UCP2	0.0001
FOXP2	-3018	M. musculus	UCP2	0.0001
FOXH1	-3016	M. musculus	UCP2	0.0001
HIC2	-2961	M. musculus	UCP2	0.0001
Hic1	-2961	M. musculus	UCP2	0.0001
NFIX	-2960	M. musculus	UCP2	0.0001
JUN	-2957	M. musculus	UCP2	0.0001
Foxj3	-2950	M. musculus	UCP2	0.0001
Atoh1	-2944	M. musculus	UCP2	0.0001
BHLHE22	-2944	M. musculus	UCP2	0.0001
BHLHE23	-2944	M. musculus	UCP2	0.0001
NEUROD1	-2944	M. musculus	UCP2	0.0001
NEUROD2	-2944	M. musculus	UCP2	0.0001
NEUROG2	-2944	M. musculus	UCP2	0.0001
Neurog1	-2944	M. musculus	UCP2	0.0001
OLIG1	-2944	M. musculus	UCP2	0.0001
OLIG2	-2944	M. musculus	UCP2	0.0001
OLIG3	-2944	M. musculus	UCP2	0.0001
TAL1::TCF3	-2944	M. musculus	UCP2	0.0001
TWIST1	-2944	M. musculus	UCP2	0.0001
Twist2	-2944	M. musculus	UCP2	0.0001
Atoh1	-2943	M. musculus	UCP2	0.0001
BHLHE22	-2943	M. musculus	UCP2	0.0001
BHLHE23	-2943	M. musculus	UCP2	0.0001
Bhlha15	-2943	M. musculus	UCP2	0.0001
NEUROD2	-2943	M. musculus	UCP2	0.0001
NEUROG2	-2943	M. musculus	UCP2	0.0001
Neurog1	-2943	M. musculus	UCP2	0.0001
OLIG1	-2943	M. musculus	UCP2	0.0001
OLIG2	-2943	M. musculus	UCP2	0.0001
OLIG3	-2943	M. musculus	UCP2	0.0001
TAL1::TCF3	-2943	M. musculus	UCP2	0.0001
Twist2	-2943	M. musculus	UCP2	0.0001
Rhox11	-2926	M. musculus	UCP2	0.0001
POU2F2	-2918	M. musculus	UCP2	0.0001
Atoh1	-2917	M. musculus	UCP2	0.0001
BHLHE22	-2917	M. musculus	UCP2	0.0001
BHLHE23	-2917	M. musculus	UCP2	0.0001
NEUROD2	-2917	M. musculus	UCP2	0.0001
OLIG1	-2917	M. musculus	UCP2	0.0001
OLIG2	-2917	M. musculus	UCP2	0.0001
OLIG3	-2917	M. musculus	UCP2	0.0001
BHLHE23	-2916	M. musculus	UCP2	0.0001
Bhlha15	-2916	M. musculus	UCP2	0.0001
Neurog1	-2916	M. musculus	UCP2	0.0001
Gata1	-2908	M. musculus	UCP2	0.0001
HIC2	-2895	M. musculus	UCP2	0.0001
MAF::NFE2	-2866	M. musculus	UCP2	0.0001
BACH2	-2865	M. musculus	UCP2	0.0001
BATF::JUN	-2865	M. musculus	UCP2	0.0001
JUN_var.2	-2865	M. musculus	UCP2	0.0001
FOS::JUN	-2864	M. musculus	UCP2	0.0001
FOS::JUNB	-2864	M. musculus	UCP2	0.0001
FOSL2	-2864	M. musculus	UCP2	0.0001
JUNB	-2864	M. musculus	UCP2	0.0001
FOS	-2863	M. musculus	UCP2	0.0001
FOS::JUND	-2863	M. musculus	UCP2	0.0001
FOSB::JUNB	-2863	M. musculus	UCP2	0.0001
FOSL1	-2863	M. musculus	UCP2	0.0001
FOSL1::JUN	-2863	M. musculus	UCP2	0.0001
FOSL1::JUNB	-2863	M. musculus	UCP2	0.0001
FOSL1::JUND	-2863	M. musculus	UCP2	0.0001
FOSL2::JUN	-2863	M. musculus	UCP2	0.0001
FOSL2::JUNB	-2863	M. musculus	UCP2	0.0001
FOSL2::JUND	-2863	M. musculus	UCP2	0.0001
JDP2	-2863	M. musculus	UCP2	0.0001
JUN::JUNB	-2863	M. musculus	UCP2	0.0001
JUND	-2863	M. musculus	UCP2	0.0001
NFE2	-2863	M. musculus	UCP2	0.0001
FOS::JUN	-2862	M. musculus	UCP2	0.0001
FOS::JUNB	-2862	M. musculus	UCP2	0.0001
FOSL2	-2862	M. musculus	UCP2	0.0001
JUNB	-2862	M. musculus	UCP2	0.0001
Nfe2l2	-2862	M. musculus	UCP2	0.0001
JUN_var.2	-2861	M. musculus	UCP2	0.0001
PBX3	-2861	M. musculus	UCP2	0.0001
YY1	-2853	M. musculus	UCP2	0.0001
Zfx	-2817	M. musculus	UCP2	0.0001
PBX2	-2804	M. musculus	UCP2	0.0001
PBX3	-2804	M. musculus	UCP2	0.0001
Zfx	-2782	M. musculus	UCP2	0.0001
Klf1	-2781	M. musculus	UCP2	0.0001
TBX5	-2781	M. musculus	UCP2	0.0001
KLF16	-2780	M. musculus	UCP2	0.0001
KLF5	-2780	M. musculus	UCP2	0.0001
KLF9	-2780	M. musculus	UCP2	0.0001
SP3	-2780	M. musculus	UCP2	0.0001
SP4	-2780	M. musculus	UCP2	0.0001
KLF14	-2779	M. musculus	UCP2	0.0001
Klf12	-2779	M. musculus	UCP2	0.0001
SP8	-2779	M. musculus	UCP2	0.0001
KLF13	-2778	M. musculus	UCP2	0.0001
MZF1	-2750	M. musculus	UCP2	0.0001
Pou5f1::Sox2	-2709	M. musculus	UCP2	0.0001
KLF16	-2703	M. musculus	UCP2	0.0001
SP8	-2700	M. musculus	UCP2	0.0001
ZNF740	-2700	M. musculus	UCP2	0.0001
RREB1	-2694	M. musculus	UCP2	0.0001
NFAT5	-2659	M. musculus	UCP2	0.0001
NFATC2	-2658	M. musculus	UCP2	0.0001
DMRT3	-2641	M. musculus	UCP2	0.0001
SIX2	-2585	M. musculus	UCP2	0.0001
STAT1::STAT2	-2568	M. musculus	UCP2	0.0001
IRF1	-2567	M. musculus	UCP2	0.0001
MEIS1	-2552	M. musculus	UCP2	0.0001
MEIS3	-2551	M. musculus	UCP2	0.0001
RUNX1	-2530	M. musculus	UCP2	0.0001
RUNX2	-2529	M. musculus	UCP2	0.0001
Spz1	-2526	M. musculus	UCP2	0.0001
PLAG1	-2464	M. musculus	UCP2	0.0001
SP3	-2456	M. musculus	UCP2	0.0001
SP8	-2455	M. musculus	UCP2	0.0001
Pparg::Rxra	-2390	M. musculus	UCP2	0.0001
POU2F2	-2352	M. musculus	UCP2	0.0001
POU5F1	-2351	M. musculus	UCP2	0.0001
Sox5	-2332	M. musculus	UCP2	0.0001
SOX21	-2327	M. musculus	UCP2	0.0001
LIN54	-2315	M. musculus	UCP2	0.0001
SPI1	-2296	M. musculus	UCP2	0.0001
YY1	-2294	M. musculus	UCP2	0.0001
ZNF384	-2287	M. musculus	UCP2	0.0001
CUX1	-2266	M. musculus	UCP2	0.0001
CUX2	-2266	M. musculus	UCP2	0.0001
Foxq1	-2251	M. musculus	UCP2	0.0001
Sox5	-2250	M. musculus	UCP2	0.0001
RARA::RXRA	-2236	M. musculus	UCP2	0.0001
TEAD1	-2226	M. musculus	UCP2	0.0001
LEF1	-2221	M. musculus	UCP2	0.0001
TCF7L2	-2221	M. musculus	UCP2	0.0001
Tcf7	-2220	M. musculus	UCP2	0.0001
EWSR1-FLI1	-2196	M. musculus	UCP2	0.0001
ZNF263	-2196	M. musculus	UCP2	0.0001
Myod1	-2194	M. musculus	UCP2	0.0001
ASCL1	-2193	M. musculus	UCP2	0.0001
FIGLA	-2193	M. musculus	UCP2	0.0001
ID4	-2193	M. musculus	UCP2	0.0001
SNAI2	-2193	M. musculus	UCP2	0.0001
TCF3	-2193	M. musculus	UCP2	0.0001
TCF4	-2193	M. musculus	UCP2	0.0001
ZEB1	-2193	M. musculus	UCP2	0.0001
Myog	-2192	M. musculus	UCP2	0.0001
Tcf12	-2192	M. musculus	UCP2	0.0001
ZNF354C	-2190	M. musculus	UCP2	0.0001
VDR	-2177	M. musculus	UCP2	0.0001
Nr5a2	-2173	M. musculus	UCP2	0.0001
RXRB	-2173	M. musculus	UCP2	0.0001
RXRG	-2173	M. musculus	UCP2	0.0001
Rarg	-2172	M. musculus	UCP2	0.0001
Rarg_var.2	-2141	M. musculus	UCP2	0.0001
MEIS2	-2127	M. musculus	UCP2	0.0001
MEIS3	-2127	M. musculus	UCP2	0.0001
PBX3	-2125	M. musculus	UCP2	0.0001
Stat4	-2074	M. musculus	UCP2	0.0001
Arid5a	-2068	M. musculus	UCP2	0.0001
ATF4	-2060	M. musculus	UCP2	0.0001
TEF	-2060	M. musculus	UCP2	0.0001
Arid3a	-2052	M. musculus	UCP2	0.0001
HNF1A	-2048	M. musculus	UCP2	0.0001
POU4F1	-2047	M. musculus	UCP2	0.0001
POU4F2	-2046	M. musculus	UCP2	0.0001
POU4F3	-2046	M. musculus	UCP2	0.0001
Hoxd8	-2045	M. musculus	UCP2	0.0001
MZF1	-1982	M. musculus	UCP2	0.0001
ZNF410	-1979	M. musculus	UCP2	0.0001
EOMES	-1969	M. musculus	UCP2	0.0001
TBR1	-1969	M. musculus	UCP2	0.0001
TBX20	-1968	M. musculus	UCP2	0.0001
TBX21	-1968	M. musculus	UCP2	0.0001
TBX2	-1968	M. musculus	UCP2	0.0001
Arid3a	-1939	M. musculus	UCP2	0.0001
ZNF384	-1929	M. musculus	UCP2	0.0001
FOXC2	-1917	M. musculus	UCP2	0.0001
Foxd3	-1917	M. musculus	UCP2	0.0001
Foxj3	-1917	M. musculus	UCP2	0.0001
FOXC1	-1916	M. musculus	UCP2	0.0001
ONECUT3	-1916	M. musculus	UCP2	0.0001
CTCF	-1868	M. musculus	UCP2	0.0001
CTCFL	-1866	M. musculus	UCP2	0.0001
NFAT5	-1836	M. musculus	UCP2	0.0001
NFATC2	-1835	M. musculus	UCP2	0.0001
NR1H2::RXRA	-1811	M. musculus	UCP2	0.0001
Arid3a	-1784	M. musculus	UCP2	0.0001
RORA_var.2	-1768	M. musculus	UCP2	0.0001
FOXC2	-1748	M. musculus	UCP2	0.0001
Foxd3	-1748	M. musculus	UCP2	0.0001
Foxj3	-1748	M. musculus	UCP2	0.0001
FOXC1	-1747	M. musculus	UCP2	0.0001
ONECUT3	-1747	M. musculus	UCP2	0.0001
POU1F1	-1737	M. musculus	UCP2	0.0001
POU2F2	-1737	M. musculus	UCP2	0.0001
POU3F1	-1737	M. musculus	UCP2	0.0001
Pou2f3	-1737	M. musculus	UCP2	0.0001
Bhlha15	-1713	M. musculus	UCP2	0.0001
TWIST1	-1713	M. musculus	UCP2	0.0001
NEUROD1	-1712	M. musculus	UCP2	0.0001
TAL1::TCF3	-1712	M. musculus	UCP2	0.0001
TFE3	-1696	M. musculus	UCP2	0.0001
MAX::MYC	-1695	M. musculus	UCP2	0.0001
TFEB	-1695	M. musculus	UCP2	0.0001
USF1	-1695	M. musculus	UCP2	0.0001
USF2	-1695	M. musculus	UCP2	0.0001
TFEC	-1694	M. musculus	UCP2	0.0001
BCL6B	-1685	M. musculus	UCP2	0.0001
STAT3	-1685	M. musculus	UCP2	0.0001
RBPJ	-1683	M. musculus	UCP2	0.0001
Stat4	-1683	M. musculus	UCP2	0.0001
VDR	-1676	M. musculus	UCP2	0.0001
Rarg	-1673	M. musculus	UCP2	0.0001
Nr2f6_var.2	-1672	M. musculus	UCP2	0.0001
ZNF263	-1659	M. musculus	UCP2	0.0001
EWSR1-FLI1	-1649	M. musculus	UCP2	0.0001
MEF2A	-1623	M. musculus	UCP2	0.0001
MEF2D	-1623	M. musculus	UCP2	0.0001
MEF2C	-1622	M. musculus	UCP2	0.0001
CTCF	-1585	M. musculus	UCP2	0.0001
KLF4	-1581	M. musculus	UCP2	0.0001
Six3	-1579	M. musculus	UCP2	0.0001
TGIF1	-1575	M. musculus	UCP2	0.0001
TGIF2	-1575	M. musculus	UCP2	0.0001
PKNOX1	-1574	M. musculus	UCP2	0.0001
PKNOX2	-1574	M. musculus	UCP2	0.0001
TGIF2	-1574	M. musculus	UCP2	0.0001
HSF2	-1562	M. musculus	UCP2	0.0001
FOSL2	-1551	M. musculus	UCP2	0.0001
CTCF	-1547	M. musculus	UCP2	0.0001
MAX::MYC	-1545	M. musculus	UCP2	0.0001
MXI1	-1545	M. musculus	UCP2	0.0001
MYCN	-1545	M. musculus	UCP2	0.0001
NEUROD2	-1545	M. musculus	UCP2	0.0001
MAX::MYC	-1544	M. musculus	UCP2	0.0001
MYCN	-1544	M. musculus	UCP2	0.0001
Gfi1b	-1534	M. musculus	UCP2	0.0001
Gfi1	-1533	M. musculus	UCP2	0.0001
VDR	-1526	M. musculus	UCP2	0.0001
Rarg	-1523	M. musculus	UCP2	0.0001
Nr2f6_var.2	-1522	M. musculus	UCP2	0.0001
REST	-1515	M. musculus	UCP2	0.0001
Gfi1b	-1501	M. musculus	UCP2	0.0001
ZNF143	-1485	M. musculus	UCP2	0.0001
HOXA13	-1440	M. musculus	UCP2	0.0001
HOXB13	-1440	M. musculus	UCP2	0.0001
HOXD13	-1440	M. musculus	UCP2	0.0001
RXRA::VDR	-1437	M. musculus	UCP2	0.0001
NR4A2	-1382	M. musculus	UCP2	0.0001
ZNF354C	-1353	M. musculus	UCP2	0.0001
NFIC::TLX1	-1335	M. musculus	UCP2	0.0001
NKX2-8	-1326	M. musculus	UCP2	0.0001
IRF2	-1316	M. musculus	UCP2	0.0001
EWSR1-FLI1	-1283	M. musculus	UCP2	0.0001
NEUROD1	-1280	M. musculus	UCP2	0.0001
NEUROD1	-1279	M. musculus	UCP2	0.0001
Tcf21	-1279	M. musculus	UCP2	0.0001
ZIC1	-1259	M. musculus	UCP2	0.0001
ZIC4	-1259	M. musculus	UCP2	0.0001
GRHL2	-1179	M. musculus	UCP2	0.0001
GRHL1	-1178	M. musculus	UCP2	0.0001
RUNX1	-1158	M. musculus	UCP2	0.0001
Rarg_var.2	-1139	M. musculus	UCP2	0.0001
HSF1	-1118	M. musculus	UCP2	0.0001
HSF2	-1118	M. musculus	UCP2	0.0001
HSF4	-1118	M. musculus	UCP2	0.0001
NFATC2	-1118	M. musculus	UCP2	0.0001
STAT3	-1116	M. musculus	UCP2	0.0001
HSF2	-1113	M. musculus	UCP2	0.0001
REST	-1108	M. musculus	UCP2	0.0001
MYB	-1070	M. musculus	UCP2	0.0001
ZBTB18	-1042	M. musculus	UCP2	0.0001
RARA_var.2	-1018	M. musculus	UCP2	0.0001
ZNF410	-1015	M. musculus	UCP2	0.0001
INSM1	-1008	M. musculus	UCP2	0.0001
Zfx	-1008	M. musculus	UCP2	0.0001
EOMES	-999	M. musculus	UCP2	0.0001
TBR1	-999	M. musculus	UCP2	0.0001
MGA	-998	M. musculus	UCP2	0.0001
TBX15	-998	M. musculus	UCP2	0.0001
TBX1	-998	M. musculus	UCP2	0.0001
TBX21	-998	M. musculus	UCP2	0.0001
TBX2	-998	M. musculus	UCP2	0.0001
TBX4	-998	M. musculus	UCP2	0.0001
PRDM1	-994	M. musculus	UCP2	0.0001
STAT1::STAT2	-992	M. musculus	UCP2	0.0001
STAT3	-984	M. musculus	UCP2	0.0001
NFATC2	-982	M. musculus	UCP2	0.0001
CREB3L1	-962	M. musculus	UCP2	0.0001
RORA	-961	M. musculus	UCP2	0.0001
CTCFL	-931	M. musculus	UCP2	0.0001
Bach1::Mafk	-915	M. musculus	UCP2	0.0001
Dlx3	-912	M. musculus	UCP2	0.0001
Dlx4	-912	M. musculus	UCP2	0.0001
KLF16	-887	M. musculus	UCP2	0.0001
SP4	-887	M. musculus	UCP2	0.0001
SP8	-886	M. musculus	UCP2	0.0001
CTCFL	-884	M. musculus	UCP2	0.0001
SP1	-881	M. musculus	UCP2	0.0001
SP3	-881	M. musculus	UCP2	0.0001
SP2	-879	M. musculus	UCP2	0.0001
KLF5	-878	M. musculus	UCP2	0.0001
ZNF263	-877	M. musculus	UCP2	0.0001
HSF1	-827	M. musculus	UCP2	0.0001
CTCFL	-816	M. musculus	UCP2	0.0001
Gabpa	-802	M. musculus	UCP2	0.0001
ELK4	-801	M. musculus	UCP2	0.0001
ZBTB7A	-801	M. musculus	UCP2	0.0001
E2F1	-788	M. musculus	UCP2	0.0001
E2F2	-788	M. musculus	UCP2	0.0001
E2F3	-788	M. musculus	UCP2	0.0001
E2F1	-787	M. musculus	UCP2	0.0001
Klf1	-755	M. musculus	UCP2	0.0001
KLF5	-754	M. musculus	UCP2	0.0001
SP3	-754	M. musculus	UCP2	0.0001
KLF4	-753	M. musculus	UCP2	0.0001
DUXA	-745	M. musculus	UCP2	0.0001
PLAG1	-721	M. musculus	UCP2	0.0001
ZNF263	-710	M. musculus	UCP2	0.0001
IRF1	-708	M. musculus	UCP2	0.0001
SOX15	-708	M. musculus	UCP2	0.0001
Sox3	-708	M. musculus	UCP2	0.0001
Sox6	-708	M. musculus	UCP2	0.0001
STAT1::STAT2	-700	M. musculus	UCP2	0.0001
Nr2e3	-677	M. musculus	UCP2	0.0001
SP8	-636	M. musculus	UCP2	0.0001
ZNF740	-636	M. musculus	UCP2	0.0001
STAT1::STAT2	-590	M. musculus	UCP2	0.0001
ARNT::HIF1A	-588	M. musculus	UCP2	0.0001
KLF16	-578	M. musculus	UCP2	0.0001
SP3	-578	M. musculus	UCP2	0.0001
EGR2	-575	M. musculus	UCP2	0.0001
Myog	-542	M. musculus	UCP2	0.0001
Tcf12	-542	M. musculus	UCP2	0.0001
ASCL1	-541	M. musculus	UCP2	0.0001
FIGLA	-541	M. musculus	UCP2	0.0001
ID4	-541	M. musculus	UCP2	0.0001
MYC	-541	M. musculus	UCP2	0.0001
SNAI2	-541	M. musculus	UCP2	0.0001
TCF3	-541	M. musculus	UCP2	0.0001
TCF4	-541	M. musculus	UCP2	0.0001
ZEB1	-541	M. musculus	UCP2	0.0001
ZIC1	-540	M. musculus	UCP2	0.0001
ZIC4	-540	M. musculus	UCP2	0.0001
SCRT2	-507	M. musculus	UCP2	0.0001
SCRT1	-506	M. musculus	UCP2	0.0001
EWSR1-FLI1	-489	M. musculus	UCP2	0.0001
SP2	-487	M. musculus	UCP2	0.0001
CTCFL	-486	M. musculus	UCP2	0.0001
Pparg::Rxra	-483	M. musculus	UCP2	0.0001
ZIC4	-475	M. musculus	UCP2	0.0001
MTF1	-454	M. musculus	UCP2	0.0001
NR2C2	-447	M. musculus	UCP2	0.0001
SP2	-442	M. musculus	UCP2	0.0001
ZNF263	-442	M. musculus	UCP2	0.0001
KLF16	-440	M. musculus	UCP2	0.0001
KLF5	-440	M. musculus	UCP2	0.0001
SP1	-440	M. musculus	UCP2	0.0001
SP3	-440	M. musculus	UCP2	0.0001
EWSR1-FLI1	-432	M. musculus	UCP2	0.0001
FIGLA	-429	M. musculus	UCP2	0.0001
ID4	-429	M. musculus	UCP2	0.0001
TCF3	-429	M. musculus	UCP2	0.0001
TCF4	-429	M. musculus	UCP2	0.0001
ZBTB18	-429	M. musculus	UCP2	0.0001
ZEB1	-429	M. musculus	UCP2	0.0001
Tcf21	-428	M. musculus	UCP2	0.0001
E2F4	-422	M. musculus	UCP2	0.0001
TFDP1	-422	M. musculus	UCP2	0.0001
PPARG	-395	M. musculus	UCP2	0.0001
EBF1	-388	M. musculus	UCP2	0.0001
EBF1	-387	M. musculus	UCP2	0.0001
CTCFL	-363	M. musculus	UCP2	0.0001
SP2	-362	M. musculus	UCP2	0.0001
E2F7	-360	M. musculus	UCP2	0.0001
SP1	-360	M. musculus	UCP2	0.0001
E2F4	-358	M. musculus	UCP2	0.0001
E2F6	-358	M. musculus	UCP2	0.0001
TFDP1	-358	M. musculus	UCP2	0.0001
KLF9	-331	M. musculus	UCP2	0.0001
KLF4	-330	M. musculus	UCP2	0.0001
PLAG1	-308	M. musculus	UCP2	0.0001
TFAP2A_var.2	-308	M. musculus	UCP2	0.0001
EGR1	-302	M. musculus	UCP2	0.0001
MZF1	-287	M. musculus	UCP2	0.0001
ID4	-283	M. musculus	UCP2	0.0001
TCF3	-283	M. musculus	UCP2	0.0001
TCF4	-283	M. musculus	UCP2	0.0001
ZEB1	-283	M. musculus	UCP2	0.0001
ASCL1	-282	M. musculus	UCP2	0.0001
TFAP2A_var.3	-275	M. musculus	UCP2	0.0001
TFAP2B_var.3	-275	M. musculus	UCP2	0.0001
TFAP2C_var.3	-275	M. musculus	UCP2	0.0001
EGR3	-266	M. musculus	UCP2	0.0001
MZF1_var.2	-266	M. musculus	UCP2	0.0001
SP2	-265	M. musculus	UCP2	0.0001
SP8	-264	M. musculus	UCP2	0.0001
ZNF740	-264	M. musculus	UCP2	0.0001
KLF16	-263	M. musculus	UCP2	0.0001
KLF5	-263	M. musculus	UCP2	0.0001
SP1	-263	M. musculus	UCP2	0.0001
SP3	-263	M. musculus	UCP2	0.0001
SP4	-263	M. musculus	UCP2	0.0001
ZNF263	-258	M. musculus	UCP2	0.0001
MZF1_var.2	-247	M. musculus	UCP2	0.0001
NR2C2	-243	M. musculus	UCP2	0.0001
PPARA::RXRA	-243	M. musculus	UCP2	0.0001
Rarb	-243	M. musculus	UCP2	0.0001
RXRB	-242	M. musculus	UCP2	0.0001
RXRG	-242	M. musculus	UCP2	0.0001
Rarg	-242	M. musculus	UCP2	0.0001
Rxra	-242	M. musculus	UCP2	0.0001
INSM1	-241	M. musculus	UCP2	0.0001
Myod1	-224	M. musculus	UCP2	0.0001
ASCL1	-223	M. musculus	UCP2	0.0001
Ascl2	-223	M. musculus	UCP2	0.0001
MSC	-223	M. musculus	UCP2	0.0001
Myog	-223	M. musculus	UCP2	0.0001
NHLH1	-223	M. musculus	UCP2	0.0001
Tcf21	-223	M. musculus	UCP2	0.0001
Ascl2	-222	M. musculus	UCP2	0.0001
Myog	-222	M. musculus	UCP2	0.0001
NEUROD1	-222	M. musculus	UCP2	0.0001
NHLH1	-222	M. musculus	UCP2	0.0001
Tcf12	-222	M. musculus	UCP2	0.0001
PBX3	-213	M. musculus	UCP2	0.0001
Sox11	-191	M. musculus	UCP2	0.0001
Sox1	-191	M. musculus	UCP2	0.0001
PLAG1	-142	M. musculus	UCP2	0.0001
TFAP2A_var.3	-142	M. musculus	UCP2	0.0001
TFAP2B_var.3	-142	M. musculus	UCP2	0.0001
TFAP2C_var.3	-142	M. musculus	UCP2	0.0001
Spz1	-125	M. musculus	UCP2	0.0001
RUNX1	-114	M. musculus	UCP2	0.0001
RUNX3	-114	M. musculus	UCP2	0.0001
ZBTB7C	-114	M. musculus	UCP2	0.0001
Bhlha15	-111	M. musculus	UCP2	0.0001
NEUROD1	-110	M. musculus	UCP2	0.0001
KLF16	-102	M. musculus	UCP2	0.0001
SP8	-101	M. musculus	UCP2	0.0001
KLF13	-100	M. musculus	UCP2	0.0001
EGR2	-99	M. musculus	UCP2	0.0001
EGR3	-99	M. musculus	UCP2	0.0001
EGR1	-98	M. musculus	UCP2	0.0001
TFAP2A_var.2	-90	M. musculus	UCP2	0.0001
TFAP2B	-90	M. musculus	UCP2	0.0001
TFAP2C	-90	M. musculus	UCP2	0.0001
EGR4	-89	M. musculus	UCP2	0.0001
TFAP2A	-89	M. musculus	UCP2	0.0001
TFAP2A_var.2	-89	M. musculus	UCP2	0.0001
TFAP2B	-89	M. musculus	UCP2	0.0001
TFAP2C	-89	M. musculus	UCP2	0.0001
CTCFL	-88	M. musculus	UCP2	0.0001
EGR3	-88	M. musculus	UCP2	0.0001
KLF14	-86	M. musculus	UCP2	0.0001
Klf12	-86	M. musculus	UCP2	0.0001
SP8	-86	M. musculus	UCP2	0.0001
KLF16	-85	M. musculus	UCP2	0.0001
KLF5	-85	M. musculus	UCP2	0.0001
KLF9	-85	M. musculus	UCP2	0.0001
SP3	-85	M. musculus	UCP2	0.0001
SP4	-85	M. musculus	UCP2	0.0001
Klf1	-84	M. musculus	UCP2	0.0001
EGR1	-83	M. musculus	UCP2	0.0001
EGR2	-82	M. musculus	UCP2	0.0001
SP1	-66	M. musculus	UCP2	0.0001
SP2	-64	M. musculus	UCP2	0.0001
PAX5	-59	M. musculus	UCP2	0.0001
Pax2	-58	M. musculus	UCP2	0.0001
SREBF2	-57	M. musculus	UCP2	0.0001
SREBF1	-56	M. musculus	UCP2	0.0001
Klf1	-52	M. musculus	UCP2	0.0001
KLF16	-51	M. musculus	UCP2	0.0001
KLF5	-51	M. musculus	UCP2	0.0001
KLF9	-51	M. musculus	UCP2	0.0001
SP3	-51	M. musculus	UCP2	0.0001
SP4	-51	M. musculus	UCP2	0.0001
SP8	-50	M. musculus	UCP2	0.0001
GLI2	-42	M. musculus	UCP2	0.0001
Klf1	-41	M. musculus	UCP2	0.0001
KLF16	-40	M. musculus	UCP2	0.0001
KLF5	-40	M. musculus	UCP2	0.0001
SP3	-40	M. musculus	UCP2	0.0001
KLF14	-39	M. musculus	UCP2	0.0001
KLF4	-39	M. musculus	UCP2	0.0001
Klf12	-39	M. musculus	UCP2	0.0001
KLF13	-38	M. musculus	UCP2	0.0001
Gabpa	8	M. musculus	UCP2	0.0001
KLF5	12	M. musculus	UCP2	0.0001
SP1	12	M. musculus	UCP2	0.0001
SP2	14	M. musculus	UCP2	0.0001
RXRA::VDR	34	M. musculus	UCP2	0.0001
ELK4	39	M. musculus	UCP2	0.0001
ZBTB7A	39	M. musculus	UCP2	0.0001
RREB1	59	M. musculus	UCP2	0.0001
E2F4	60	M. musculus	UCP2	0.0001
E2F6	60	M. musculus	UCP2	0.0001
TFDP1	60	M. musculus	UCP2	0.0001
NRF1	115	M. musculus	UCP2	0.0001
PAX5	116	M. musculus	UCP2	0.0001
ASCL1	139	M. musculus	UCP2	0.0001
Myog	139	M. musculus	UCP2	0.0001
NHLH1	139	M. musculus	UCP2	0.0001
Tcf12	139	M. musculus	UCP2	0.0001
ASCL1	140	M. musculus	UCP2	0.0001
Ascl2	140	M. musculus	UCP2	0.0001
ID4	140	M. musculus	UCP2	0.0001
NHLH1	140	M. musculus	UCP2	0.0001
NRF1	140	M. musculus	UCP2	0.0001
SNAI2	140	M. musculus	UCP2	0.0001
TCF3	140	M. musculus	UCP2	0.0001
TCF4	140	M. musculus	UCP2	0.0001
ZEB1	140	M. musculus	UCP2	0.0001
Myod1	141	M. musculus	UCP2	0.0001
E2F6	150	M. musculus	UCP2	0.0001
NEUROD1	158	M. musculus	UCP2	0.0001
Bhlha15	159	M. musculus	UCP2	0.0001
Mecom	163	M. musculus	UCP2	0.0001
TCF7L1	167	M. musculus	UCP2	0.0001
IRF1	169	M. musculus	UCP2	0.0001
IRF3	172	M. musculus	UCP2	0.0001
STAT1::STAT2	174	M. musculus	UCP2	0.0001
ZNF263	177	M. musculus	UCP2	0.0001
ZNF263	214	M. musculus	UCP2	0.0001
SP4	232	M. musculus	UCP2	0.0001
KLF14	233	M. musculus	UCP2	0.0001
KLF13	234	M. musculus	UCP2	0.0001
SOX10	238	M. musculus	UCP2	0.0001
Sox2	238	M. musculus	UCP2	0.0001
SOX15	239	M. musculus	UCP2	0.0001
NR2C2	251	M. musculus	UCP2	0.0001
Gmeb1	254	M. musculus	UCP2	0.0001
PPARA::RXRA	267	M. musculus	UCP2	0.0001
Nr2f6	268	M. musculus	UCP2	0.0001
EWSR1-FLI1	282	M. musculus	UCP2	0.0001
ZNF263	288	M. musculus	UCP2	0.0001
MZF1_var.2	299	M. musculus	UCP2	0.0001
TFAP2A_var.2	303	M. musculus	UCP2	0.0001
RBPJ	316	M. musculus	UCP2	0.0001
PAX5	324	M. musculus	UCP2	0.0001
SP2	335	M. musculus	UCP2	0.0001
KLF5	337	M. musculus	UCP2	0.0001
KLF9	337	M. musculus	UCP2	0.0001
SP1	337	M. musculus	UCP2	0.0001
SP3	337	M. musculus	UCP2	0.0001
Pparg::Rxra	343	M. musculus	UCP2	0.0001
REL	350	M. musculus	UCP2	0.0001
XBP1	355	M. musculus	UCP2	0.0001
CREB3	356	M. musculus	UCP2	0.0001
SMAD2::SMAD3::SMAD4	378	M. musculus	UCP2	0.0001
CTCF	383	M. musculus	UCP2	0.0001
CTCF	385	M. musculus	UCP2	0.0001
CTCFL	387	M. musculus	UCP2	0.0001
NFIC::TLX1	394	M. musculus	UCP2	0.0001
ESR2	400	M. musculus	UCP2	0.0001
MITF	400	M. musculus	UCP2	0.0001
MXI1	400	M. musculus	UCP2	0.0001
MYCN	400	M. musculus	UCP2	0.0001
HES5	401	M. musculus	UCP2	0.0001
MAX::MYC	401	M. musculus	UCP2	0.0001
MITF	401	M. musculus	UCP2	0.0001
MYC	401	M. musculus	UCP2	0.0001
MYCN	401	M. musculus	UCP2	0.0001
USF2	401	M. musculus	UCP2	0.0001
DMRT3	423	M. musculus	UCP2	0.0001
Rarb_var.2	461	M. musculus	UCP2	0.0001
HNF4G	471	M. musculus	UCP2	0.0001
Pparg::Rxra	471	M. musculus	UCP2	0.0001
SOX10	471	M. musculus	UCP2	0.0001
Sox2	471	M. musculus	UCP2	0.0001
Mecom	482	M. musculus	UCP2	0.0001
NFIC::TLX1	495	M. musculus	UCP2	0.0001
ZBTB7A	502	M. musculus	UCP2	0.0001
SP2	503	M. musculus	UCP2	0.0001
SP1	505	M. musculus	UCP2	0.0001
RARA::RXRG	510	M. musculus	UCP2	0.0001
MAFF	547	M. musculus	UCP2	0.0001
MAFG	547	M. musculus	UCP2	0.0001
MAFK	547	M. musculus	UCP2	0.0001
Nkx2-5_var.2	574	M. musculus	UCP2	0.0001
SCRT1	580	M. musculus	UCP2	0.0001
INSM1	599	M. musculus	UCP2	0.0001
TFAP2A	600	M. musculus	UCP2	0.0001
TFAP2A_var.2	600	M. musculus	UCP2	0.0001
TFAP2B	600	M. musculus	UCP2	0.0001
TFAP2B_var.2	600	M. musculus	UCP2	0.0001
TFAP2C_var.2	600	M. musculus	UCP2	0.0001
Myod1	612	M. musculus	UCP2	0.0001
Ascl2	613	M. musculus	UCP2	0.0001
Myog	613	M. musculus	UCP2	0.0001
NHLH1	613	M. musculus	UCP2	0.0001
Tcf12	613	M. musculus	UCP2	0.0001
ASCL1	614	M. musculus	UCP2	0.0001
Ascl2	614	M. musculus	UCP2	0.0001
ID4	614	M. musculus	UCP2	0.0001
Myog	614	M. musculus	UCP2	0.0001
NHLH1	614	M. musculus	UCP2	0.0001
TCF4	614	M. musculus	UCP2	0.0001
Tcf12	614	M. musculus	UCP2	0.0001
ZBTB18	614	M. musculus	UCP2	0.0001
Myod1	615	M. musculus	UCP2	0.0001
NFIC::TLX1	653	M. musculus	UCP2	0.0001
NFIC::TLX1	655	M. musculus	UCP2	0.0001
EGR4	666	M. musculus	UCP2	0.0001
EGR2	667	M. musculus	UCP2	0.0001
EGR3	667	M. musculus	UCP2	0.0001
MZF1_var.2	692	M. musculus	UCP2	0.0001
PLAG1	696	M. musculus	UCP2	0.0001
ZNF282	696	M. musculus	UCP2	0.0001
KLF5	741	M. musculus	UCP2	0.0001
SP1	741	M. musculus	UCP2	0.0001
GLIS3	744	M. musculus	UCP2	0.0001
PBX3	772	M. musculus	UCP2	0.0001
PKNOX2	776	M. musculus	UCP2	0.0001
TGIF2	776	M. musculus	UCP2	0.0001
NEUROD1	777	M. musculus	UCP2	0.0001
PKNOX1	777	M. musculus	UCP2	0.0001
PKNOX2	777	M. musculus	UCP2	0.0001
TGIF1	777	M. musculus	UCP2	0.0001
TGIF2	777	M. musculus	UCP2	0.0001
NR2F1	780	M. musculus	UCP2	0.0001
ZBTB7B	799	M. musculus	UCP2	0.0001
ZBTB7C	799	M. musculus	UCP2	0.0001
EWSR1-FLI1	838	M. musculus	UCP2	0.0001
SP2	843	M. musculus	UCP2	0.0001
SPIB	843	M. musculus	UCP2	0.0001
KLF5	846	M. musculus	UCP2	0.0001
ZNF740	849	M. musculus	UCP2	0.0001
NKX2-3	877	M. musculus	UCP2	0.0001
NKX3-2	878	M. musculus	UCP2	0.0001
Nkx3-1	878	M. musculus	UCP2	0.0001
YY1	895	M. musculus	UCP2	0.0001
Stat6	904	M. musculus	UCP2	0.0001
NFAT5	906	M. musculus	UCP2	0.0001
NFATC1	906	M. musculus	UCP2	0.0001
NFATC3	906	M. musculus	UCP2	0.0001
NFATC2	907	M. musculus	UCP2	0.0001
Nr2e3	973	M. musculus	UCP2	0.0001
PAX5	976	M. musculus	UCP2	0.0001
NR2F1	977	M. musculus	UCP2	0.0001
NR4A2	977	M. musculus	UCP2	0.0001
ESRRB	978	M. musculus	UCP2	0.0001
Esrrg	978	M. musculus	UCP2	0.0001
NR2F2	978	M. musculus	UCP2	0.0001
Esrra	979	M. musculus	UCP2	0.0001
Nr5a2	980	M. musculus	UCP2	0.0001
NR1H2::RXRA	981	M. musculus	UCP2	0.0001
Zfx	989	M. musculus	UCP2	0.0001
Zfx	990	M. musculus	UCP2	0.0001
ALX3		M. musculus	UCP2	0.0001
ATF7		M. musculus	UCP2	0.0001
Alx1		M. musculus	UCP2	0.0001
Alx4		M. musculus	UCP2	0.0001
Arid3b		M. musculus	UCP2	0.0001
Arx		M. musculus	UCP2	0.0001
Atf1		M. musculus	UCP2	0.0001
Atf3		M. musculus	UCP2	0.0001
BARHL2		M. musculus	UCP2	0.0001
BARX1		M. musculus	UCP2	0.0001
BATF3		M. musculus	UCP2	0.0001
BSX		M. musculus	UCP2	0.0001
Barhl1		M. musculus	UCP2	0.0001
Bcl6		M. musculus	UCP2	0.0001
CDX1		M. musculus	UCP2	0.0001
CDX2		M. musculus	UCP2	0.0001
CEBPA		M. musculus	UCP2	0.0001
CEBPB		M. musculus	UCP2	0.0001
CEBPD		M. musculus	UCP2	0.0001
CEBPE		M. musculus	UCP2	0.0001
CEBPG		M. musculus	UCP2	0.0001
CLOCK		M. musculus	UCP2	0.0001
CREB1		M. musculus	UCP2	0.0001
Creb5		M. musculus	UCP2	0.0001
Crem		M. musculus	UCP2	0.0001
Crx		M. musculus	UCP2	0.0001
DBP		M. musculus	UCP2	0.0001
DLX6		M. musculus	UCP2	0.0001
DUX4		M. musculus	UCP2	0.0001
Ddit3::Cebpa		M. musculus	UCP2	0.0001
Dlx1		M. musculus	UCP2	0.0001
Dlx2		M. musculus	UCP2	0.0001
Dmbx1		M. musculus	UCP2	0.0001
Dux		M. musculus	UCP2	0.0001
EHF		M. musculus	UCP2	0.0001
ELF3		M. musculus	UCP2	0.0001
ELF4		M. musculus	UCP2	0.0001
ELF5		M. musculus	UCP2	0.0001
ELK1		M. musculus	UCP2	0.0001
ELK3		M. musculus	UCP2	0.0001
EMX1		M. musculus	UCP2	0.0001
EMX2		M. musculus	UCP2	0.0001
EN1		M. musculus	UCP2	0.0001
EN2		M. musculus	UCP2	0.0001
ERF		M. musculus	UCP2	0.0001
ESX1		M. musculus	UCP2	0.0001
ETS1		M. musculus	UCP2	0.0001
ETV2		M. musculus	UCP2	0.0001
ETV3		M. musculus	UCP2	0.0001
ETV6		M. musculus	UCP2	0.0001
EVX1		M. musculus	UCP2	0.0001
EVX2		M. musculus	UCP2	0.0001
FLI1		M. musculus	UCP2	0.0001
FOS::JUN_var.2		M. musculus	UCP2	0.0001
FOSB::JUN		M. musculus	UCP2	0.0001
FOSB::JUNB_var.2		M. musculus	UCP2	0.0001
FOSL1::JUND_var.2		M. musculus	UCP2	0.0001
FOSL1::JUN_var.2		M. musculus	UCP2	0.0001
FOSL2::JUNB_var.2		M. musculus	UCP2	0.0001
FOSL2::JUND_var.2		M. musculus	UCP2	0.0001
FOSL2::JUN_var.2		M. musculus	UCP2	0.0001
FOXA1		M. musculus	UCP2	0.0001
FOXB1		M. musculus	UCP2	0.0001
FOXD1		M. musculus	UCP2	0.0001
FOXD2		M. musculus	UCP2	0.0001
FOXF2		M. musculus	UCP2	0.0001
FOXG1		M. musculus	UCP2	0.0001
FOXI1		M. musculus	UCP2	0.0001
FOXK1		M. musculus	UCP2	0.0001
FOXK2		M. musculus	UCP2	0.0001
FOXL1		M. musculus	UCP2	0.0001
FOXO3		M. musculus	UCP2	0.0001
FOXO4		M. musculus	UCP2	0.0001
FOXO6		M. musculus	UCP2	0.0001
FOXP3		M. musculus	UCP2	0.0001
Foxa2		M. musculus	UCP2	0.0001
Foxj2		M. musculus	UCP2	0.0001
GATA1::TAL1		M. musculus	UCP2	0.0001
GATA2		M. musculus	UCP2	0.0001
GATA3		M. musculus	UCP2	0.0001
GATA5		M. musculus	UCP2	0.0001
GATA6		M. musculus	UCP2	0.0001
GBX1		M. musculus	UCP2	0.0001
GBX2		M. musculus	UCP2	0.0001
GLIS1		M. musculus	UCP2	0.0001
GLIS2		M. musculus	UCP2	0.0001
GMEB2		M. musculus	UCP2	0.0001
GSC2		M. musculus	UCP2	0.0001
GSC		M. musculus	UCP2	0.0001
GSX1		M. musculus	UCP2	0.0001
GSX2		M. musculus	UCP2	0.0001
Gata4		M. musculus	UCP2	0.0001
HES7		M. musculus	UCP2	0.0001
HESX1		M. musculus	UCP2	0.0001
HIF1A		M. musculus	UCP2	0.0001
HINFP		M. musculus	UCP2	0.0001
HLF		M. musculus	UCP2	0.0001
HLTF		M. musculus	UCP2	0.0001
HMBOX1		M. musculus	UCP2	0.0001
HNF1B		M. musculus	UCP2	0.0001
HOXA10		M. musculus	UCP2	0.0001
HOXA2		M. musculus	UCP2	0.0001
HOXA5		M. musculus	UCP2	0.0001
HOXB2		M. musculus	UCP2	0.0001
HOXB3		M. musculus	UCP2	0.0001
HOXC10		M. musculus	UCP2	0.0001
HOXC11		M. musculus	UCP2	0.0001
HOXC12		M. musculus	UCP2	0.0001
HOXC13		M. musculus	UCP2	0.0001
HOXD11		M. musculus	UCP2	0.0001
HOXD12		M. musculus	UCP2	0.0001
Hand1::Tcf3		M. musculus	UCP2	0.0001
Hes1		M. musculus	UCP2	0.0001
Hmx1		M. musculus	UCP2	0.0001
Hmx2		M. musculus	UCP2	0.0001
Hmx3		M. musculus	UCP2	0.0001
Hoxa11		M. musculus	UCP2	0.0001
Hoxa9		M. musculus	UCP2	0.0001
Hoxb5		M. musculus	UCP2	0.0001
Hoxc9		M. musculus	UCP2	0.0001
Hoxd3		M. musculus	UCP2	0.0001
Hoxd9		M. musculus	UCP2	0.0001
IRF4		M. musculus	UCP2	0.0001
IRF5		M. musculus	UCP2	0.0001
IRF7		M. musculus	UCP2	0.0001
IRF8		M. musculus	UCP2	0.0001
IRF9		M. musculus	UCP2	0.0001
ISL2		M. musculus	UCP2	0.0001
ISX		M. musculus	UCP2	0.0001
JDP2_var.2		M. musculus	UCP2	0.0001
JUN::JUNB_var.2		M. musculus	UCP2	0.0001
JUNB_var.2		M. musculus	UCP2	0.0001
JUND_var.2		M. musculus	UCP2	0.0001
LBX1		M. musculus	UCP2	0.0001
LBX2		M. musculus	UCP2	0.0001
LHX2		M. musculus	UCP2	0.0001
LHX6		M. musculus	UCP2	0.0001
LHX9		M. musculus	UCP2	0.0001
LMX1A		M. musculus	UCP2	0.0001
LMX1B		M. musculus	UCP2	0.0001
Lhx3		M. musculus	UCP2	0.0001
Lhx4		M. musculus	UCP2	0.0001
Lhx8		M. musculus	UCP2	0.0001
MAX		M. musculus	UCP2	0.0001
MEF2B		M. musculus	UCP2	0.0001
MEOX1		M. musculus	UCP2	0.0001
MEOX2		M. musculus	UCP2	0.0001
MIXL1		M. musculus	UCP2	0.0001
MLX		M. musculus	UCP2	0.0001
MNT		M. musculus	UCP2	0.0001
MNX1		M. musculus	UCP2	0.0001
MSX1		M. musculus	UCP2	0.0001
MSX2		M. musculus	UCP2	0.0001
MYBL1		M. musculus	UCP2	0.0001
MYBL2		M. musculus	UCP2	0.0001
MYF6		M. musculus	UCP2	0.0001
Mafb		M. musculus	UCP2	0.0001
Msx3		M. musculus	UCP2	0.0001
NFIA		M. musculus	UCP2	0.0001
NFIC		M. musculus	UCP2	0.0001
NFIL3		M. musculus	UCP2	0.0001
NFKB1		M. musculus	UCP2	0.0001
NFKB2		M. musculus	UCP2	0.0001
NFYA		M. musculus	UCP2	0.0001
NFYB		M. musculus	UCP2	0.0001
NKX6-1		M. musculus	UCP2	0.0001
NKX6-2		M. musculus	UCP2	0.0001
NOTO		M. musculus	UCP2	0.0001
NR1H4		M. musculus	UCP2	0.0001
NR4A1		M. musculus	UCP2	0.0001
NR4A2::RXRA		M. musculus	UCP2	0.0001
NRL		M. musculus	UCP2	0.0001
Nkx2-5		M. musculus	UCP2	0.0001
Nobox		M. musculus	UCP2	0.0001
Npas2		M. musculus	UCP2	0.0001
Nr1h3::Rxra		M. musculus	UCP2	0.0001
Nr2e1		M. musculus	UCP2	0.0001
ONECUT1		M. musculus	UCP2	0.0001
ONECUT2		M. musculus	UCP2	0.0001
OTX1		M. musculus	UCP2	0.0001
OTX2		M. musculus	UCP2	0.0001
PAX1		M. musculus	UCP2	0.0001
PAX3		M. musculus	UCP2	0.0001
PAX4		M. musculus	UCP2	0.0001
PAX7		M. musculus	UCP2	0.0001
PAX9		M. musculus	UCP2	0.0001
PBX1		M. musculus	UCP2	0.0001
PDX1		M. musculus	UCP2	0.0001
PHOX2A		M. musculus	UCP2	0.0001
PITX3		M. musculus	UCP2	0.0001
POU2F1		M. musculus	UCP2	0.0001
POU3F2		M. musculus	UCP2	0.0001
POU3F3		M. musculus	UCP2	0.0001
POU3F4		M. musculus	UCP2	0.0001
POU5F1B		M. musculus	UCP2	0.0001
POU6F1		M. musculus	UCP2	0.0001
POU6F2		M. musculus	UCP2	0.0001
PROP1		M. musculus	UCP2	0.0001
PROX1		M. musculus	UCP2	0.0001
PRRX1		M. musculus	UCP2	0.0001
Pax6		M. musculus	UCP2	0.0001
Phox2b		M. musculus	UCP2	0.0001
Pitx1		M. musculus	UCP2	0.0001
Prrx2		M. musculus	UCP2	0.0001
RAX2		M. musculus	UCP2	0.0001
RAX		M. musculus	UCP2	0.0001
RELA		M. musculus	UCP2	0.0001
RHOXF1		M. musculus	UCP2	0.0001
RORB		M. musculus	UCP2	0.0001
RORC		M. musculus	UCP2	0.0001
SHOX		M. musculus	UCP2	0.0001
SMAD3		M. musculus	UCP2	0.0001
SOX13		M. musculus	UCP2	0.0001
SOX4		M. musculus	UCP2	0.0001
SOX8		M. musculus	UCP2	0.0001
SOX9		M. musculus	UCP2	0.0001
SRF		M. musculus	UCP2	0.0001
SRY		M. musculus	UCP2	0.0001
STAT1		M. musculus	UCP2	0.0001
Shox2		M. musculus	UCP2	0.0001
Smad4		M. musculus	UCP2	0.0001
Sox17		M. musculus	UCP2	0.0001
TBX19		M. musculus	UCP2	0.0001
TEAD2		M. musculus	UCP2	0.0001
TEAD3		M. musculus	UCP2	0.0001
TEAD4		M. musculus	UCP2	0.0001
TFAP4		M. musculus	UCP2	0.0001
TP53		M. musculus	UCP2	0.0001
Tcfl5		M. musculus	UCP2	0.0001
UNCX		M. musculus	UCP2	0.0001
VAX1		M. musculus	UCP2	0.0001
VAX2		M. musculus	UCP2	0.0001
VENTX		M. musculus	UCP2	0.0001
VSX1		M. musculus	UCP2	0.0001
VSX2		M. musculus	UCP2	0.0001
YY2		M. musculus	UCP2	0.0001
ZBED1		M. musculus	UCP2	0.0001
ZBTB33		M. musculus	UCP2	0.0001
ZNF24		M. musculus	UCP2	0.0001
Znf423		M. musculus	UCP2	0.0001
mix-a		M. musculus	UCP2	0.0001
Crx	-4977	M. musculus	UCP3	0.0001
Dmbx1	-4976	M. musculus	UCP3	0.0001
GSC2	-4976	M. musculus	UCP3	0.0001
OTX1	-4976	M. musculus	UCP3	0.0001
OTX2	-4976	M. musculus	UCP3	0.0001
Pitx1	-4976	M. musculus	UCP3	0.0001
Arid3a	-4973	M. musculus	UCP3	0.0001
RUNX1	-4957	M. musculus	UCP3	0.0001
RORB	-4945	M. musculus	UCP3	0.0001
TCF7L1	-4884	M. musculus	UCP3	0.0001
Tcf7	-4884	M. musculus	UCP3	0.0001
Znf423	-4824	M. musculus	UCP3	0.0001
Znf423	-4823	M. musculus	UCP3	0.0001
ZNF354C	-4812	M. musculus	UCP3	0.0001
SOX21	-4797	M. musculus	UCP3	0.0001
Sox1	-4797	M. musculus	UCP3	0.0001
ZNF24	-4776	M. musculus	UCP3	0.0001
NFE2	-4772	M. musculus	UCP3	0.0001
GRHL2	-4729	M. musculus	UCP3	0.0001
Hand1::Tcf3	-4729	M. musculus	UCP3	0.0001
TFCP2	-4728	M. musculus	UCP3	0.0001
TAL1::TCF3	-4726	M. musculus	UCP3	0.0001
ESR2	-4721	M. musculus	UCP3	0.0001
MAFG::NFE2L1	-4718	M. musculus	UCP3	0.0001
RARA::RXRA	-4672	M. musculus	UCP3	0.0001
RARA::RXRG	-4672	M. musculus	UCP3	0.0001
RARA_var.2	-4672	M. musculus	UCP3	0.0001
Rarb_var.2	-4672	M. musculus	UCP3	0.0001
Rarg_var.2	-4661	M. musculus	UCP3	0.0001
FOXH1	-4644	M. musculus	UCP3	0.0001
HNF4G	-4600	M. musculus	UCP3	0.0001
NR2C2	-4600	M. musculus	UCP3	0.0001
Pparg::Rxra	-4600	M. musculus	UCP3	0.0001
CTCFL	-4597	M. musculus	UCP3	0.0001
Rarg	-4576	M. musculus	UCP3	0.0001
Rarb	-4575	M. musculus	UCP3	0.0001
SP1	-4568	M. musculus	UCP3	0.0001
RARA_var.2	-4566	M. musculus	UCP3	0.0001
Rarb_var.2	-4566	M. musculus	UCP3	0.0001
SP2	-4566	M. musculus	UCP3	0.0001
Zfx	-4563	M. musculus	UCP3	0.0001
TFAP2B	-4558	M. musculus	UCP3	0.0001
TFAP2A	-4557	M. musculus	UCP3	0.0001
MGA	-4552	M. musculus	UCP3	0.0001
TBX15	-4552	M. musculus	UCP3	0.0001
TBX1	-4552	M. musculus	UCP3	0.0001
TBX4	-4552	M. musculus	UCP3	0.0001
TBX5	-4552	M. musculus	UCP3	0.0001
RREB1	-4517	M. musculus	UCP3	0.0001
Klf1	-4516	M. musculus	UCP3	0.0001
KLF4	-4514	M. musculus	UCP3	0.0001
Klf12	-4514	M. musculus	UCP3	0.0001
ZBTB7A	-4510	M. musculus	UCP3	0.0001
MZF1	-4491	M. musculus	UCP3	0.0001
TFAP2C	-4469	M. musculus	UCP3	0.0001
TFAP2A_var.2	-4468	M. musculus	UCP3	0.0001
TFAP2B	-4468	M. musculus	UCP3	0.0001
TFAP2C	-4468	M. musculus	UCP3	0.0001
NFIC	-4458	M. musculus	UCP3	0.0001
SOX8	-4436	M. musculus	UCP3	0.0001
TFAP2A_var.2	-4406	M. musculus	UCP3	0.0001
TFAP2B	-4406	M. musculus	UCP3	0.0001
TFAP2C	-4406	M. musculus	UCP3	0.0001
TFAP2A_var.2	-4405	M. musculus	UCP3	0.0001
TFAP2B	-4405	M. musculus	UCP3	0.0001
TFAP2C	-4405	M. musculus	UCP3	0.0001
EWSR1-FLI1	-4389	M. musculus	UCP3	0.0001
SP1	-4385	M. musculus	UCP3	0.0001
SP2	-4383	M. musculus	UCP3	0.0001
KLF16	-4382	M. musculus	UCP3	0.0001
SP8	-4381	M. musculus	UCP3	0.0001
EGR3	-4379	M. musculus	UCP3	0.0001
MZF1_var.2	-4379	M. musculus	UCP3	0.0001
ZNF740	-4379	M. musculus	UCP3	0.0001
PBX2	-4354	M. musculus	UCP3	0.0001
PBX3	-4354	M. musculus	UCP3	0.0001
KLF16	-4326	M. musculus	UCP3	0.0001
SP4	-4326	M. musculus	UCP3	0.0001
KLF14	-4325	M. musculus	UCP3	0.0001
SP8	-4325	M. musculus	UCP3	0.0001
CTCFL	-4323	M. musculus	UCP3	0.0001
Rarb	-4276	M. musculus	UCP3	0.0001
Rarg	-4275	M. musculus	UCP3	0.0001
RELB	-4266	M. musculus	UCP3	0.0001
NR1H4	-4240	M. musculus	UCP3	0.0001
ESR2	-4237	M. musculus	UCP3	0.0001
MEIS2	-4192	M. musculus	UCP3	0.0001
MEIS3	-4192	M. musculus	UCP3	0.0001
MEIS1	-4191	M. musculus	UCP3	0.0001
CTCFL	-4180	M. musculus	UCP3	0.0001
CTCF	-4178	M. musculus	UCP3	0.0001
ZIC1	-4177	M. musculus	UCP3	0.0001
CREB3	-4171	M. musculus	UCP3	0.0001
CREB3L1	-4171	M. musculus	UCP3	0.0001
XBP1	-4170	M. musculus	UCP3	0.0001
Stat6	-4158	M. musculus	UCP3	0.0001
Stat6	-4157	M. musculus	UCP3	0.0001
Nkx2-5_var.2	-4113	M. musculus	UCP3	0.0001
Zfx	-4105	M. musculus	UCP3	0.0001
Zfx	-4100	M. musculus	UCP3	0.0001
PAX5	-4099	M. musculus	UCP3	0.0001
NR2F1	-4098	M. musculus	UCP3	0.0001
NR4A2	-4098	M. musculus	UCP3	0.0001
NR2F2	-4097	M. musculus	UCP3	0.0001
NR4A1	-4097	M. musculus	UCP3	0.0001
TP63	-4096	M. musculus	UCP3	0.0001
RXRA::VDR	-4075	M. musculus	UCP3	0.0001
SP2	-4058	M. musculus	UCP3	0.0001
SP1	-4056	M. musculus	UCP3	0.0001
EWSR1-FLI1	-4055	M. musculus	UCP3	0.0001
RFX2	-4029	M. musculus	UCP3	0.0001
RFX3	-4029	M. musculus	UCP3	0.0001
RFX4	-4029	M. musculus	UCP3	0.0001
RFX5	-4029	M. musculus	UCP3	0.0001
RFX2	-4028	M. musculus	UCP3	0.0001
RFX3	-4028	M. musculus	UCP3	0.0001
RFX5	-4028	M. musculus	UCP3	0.0001
Rfx1	-4028	M. musculus	UCP3	0.0001
RBPJ	-4025	M. musculus	UCP3	0.0001
TFAP2A_var.2	-4002	M. musculus	UCP3	0.0001
MZF1	-3998	M. musculus	UCP3	0.0001
EWSR1-FLI1	-3988	M. musculus	UCP3	0.0001
Gabpa	-3967	M. musculus	UCP3	0.0001
ELK4	-3966	M. musculus	UCP3	0.0001
ZBTB7A	-3966	M. musculus	UCP3	0.0001
ZNF263	-3959	M. musculus	UCP3	0.0001
EWSR1-FLI1	-3952	M. musculus	UCP3	0.0001
SREBF1	-3923	M. musculus	UCP3	0.0001
TFAP2A_var.3	-3919	M. musculus	UCP3	0.0001
TFAP2B_var.3	-3919	M. musculus	UCP3	0.0001
TFAP2C_var.3	-3919	M. musculus	UCP3	0.0001
Pou5f1::Sox2	-3904	M. musculus	UCP3	0.0001
SIX2	-3875	M. musculus	UCP3	0.0001
SIX1	-3874	M. musculus	UCP3	0.0001
PRDM1	-3851	M. musculus	UCP3	0.0001
MTF1	-3837	M. musculus	UCP3	0.0001
NKX2-3	-3811	M. musculus	UCP3	0.0001
NKX2-8	-3811	M. musculus	UCP3	0.0001
REL	-3804	M. musculus	UCP3	0.0001
RELA	-3804	M. musculus	UCP3	0.0001
Myog	-3798	M. musculus	UCP3	0.0001
Tcf12	-3798	M. musculus	UCP3	0.0001
ASCL1	-3797	M. musculus	UCP3	0.0001
ID4	-3797	M. musculus	UCP3	0.0001
SNAI2	-3797	M. musculus	UCP3	0.0001
TCF3	-3797	M. musculus	UCP3	0.0001
TCF4	-3797	M. musculus	UCP3	0.0001
ZEB1	-3797	M. musculus	UCP3	0.0001
Myod1	-3796	M. musculus	UCP3	0.0001
BACH2	-3791	M. musculus	UCP3	0.0001
PBX2	-3782	M. musculus	UCP3	0.0001
PBX3	-3782	M. musculus	UCP3	0.0001
Nkx2-5_var.2	-3780	M. musculus	UCP3	0.0001
ESRRB	-3765	M. musculus	UCP3	0.0001
Esrrg	-3765	M. musculus	UCP3	0.0001
Esrra	-3764	M. musculus	UCP3	0.0001
Nr5a2	-3763	M. musculus	UCP3	0.0001
ISL2	-3751	M. musculus	UCP3	0.0001
PPARG	-3746	M. musculus	UCP3	0.0001
ID4	-3744	M. musculus	UCP3	0.0001
SNAI2	-3744	M. musculus	UCP3	0.0001
ZEB1	-3744	M. musculus	UCP3	0.0001
NR2F1	-3741	M. musculus	UCP3	0.0001
NR4A2	-3741	M. musculus	UCP3	0.0001
ESRRB	-3740	M. musculus	UCP3	0.0001
Esrrg	-3740	M. musculus	UCP3	0.0001
NR2F2	-3740	M. musculus	UCP3	0.0001
NR4A1	-3740	M. musculus	UCP3	0.0001
Esrra	-3739	M. musculus	UCP3	0.0001
RORA	-3739	M. musculus	UCP3	0.0001
Nr5a2	-3738	M. musculus	UCP3	0.0001
Nr2f6_var.2	-3736	M. musculus	UCP3	0.0001
RARA_var.2	-3735	M. musculus	UCP3	0.0001
FOS::JUN_var.2	-3734	M. musculus	UCP3	0.0001
JUN	-3733	M. musculus	UCP3	0.0001
JUND_var.2	-3733	M. musculus	UCP3	0.0001
ATF7	-3732	M. musculus	UCP3	0.0001
BATF3	-3732	M. musculus	UCP3	0.0001
CREB1	-3732	M. musculus	UCP3	0.0001
Creb5	-3732	M. musculus	UCP3	0.0001
FOSB::JUN	-3732	M. musculus	UCP3	0.0001
FOSB::JUNB_var.2	-3732	M. musculus	UCP3	0.0001
FOSL1::JUND_var.2	-3732	M. musculus	UCP3	0.0001
FOSL1::JUN_var.2	-3732	M. musculus	UCP3	0.0001
FOSL2::JUNB_var.2	-3732	M. musculus	UCP3	0.0001
FOSL2::JUND_var.2	-3732	M. musculus	UCP3	0.0001
FOSL2::JUN_var.2	-3732	M. musculus	UCP3	0.0001
JDP2_var.2	-3732	M. musculus	UCP3	0.0001
JUNB_var.2	-3732	M. musculus	UCP3	0.0001
ATF7	-3731	M. musculus	UCP3	0.0001
CREB1	-3731	M. musculus	UCP3	0.0001
FOSB::JUN	-3731	M. musculus	UCP3	0.0001
FOSB::JUNB_var.2	-3731	M. musculus	UCP3	0.0001
FOSL1::JUN_var.2	-3731	M. musculus	UCP3	0.0001
FOSL2::JUNB_var.2	-3731	M. musculus	UCP3	0.0001
FOSL2::JUND_var.2	-3731	M. musculus	UCP3	0.0001
FOSL2::JUN_var.2	-3731	M. musculus	UCP3	0.0001
JDP2_var.2	-3731	M. musculus	UCP3	0.0001
JUN::JUNB_var.2	-3731	M. musculus	UCP3	0.0001
JUNB_var.2	-3731	M. musculus	UCP3	0.0001
MAFG::NFE2L1	-3729	M. musculus	UCP3	0.0001
KLF4	-3704	M. musculus	UCP3	0.0001
PLAG1	-3699	M. musculus	UCP3	0.0001
ESR2	-3648	M. musculus	UCP3	0.0001
ELF3	-3602	M. musculus	UCP3	0.0001
ELF5	-3602	M. musculus	UCP3	0.0001
EWSR1-FLI1	-3602	M. musculus	UCP3	0.0001
Bcl6	-3594	M. musculus	UCP3	0.0001
Pparg::Rxra	-3587	M. musculus	UCP3	0.0001
TFAP2A_var.3	-3573	M. musculus	UCP3	0.0001
TFAP2B_var.3	-3573	M. musculus	UCP3	0.0001
TFAP2C_var.3	-3573	M. musculus	UCP3	0.0001
NRF1	-3561	M. musculus	UCP3	0.0001
TFAP2B	-3556	M. musculus	UCP3	0.0001
TFAP2C	-3556	M. musculus	UCP3	0.0001
TFAP2A_var.2	-3555	M. musculus	UCP3	0.0001
TFAP2B	-3555	M. musculus	UCP3	0.0001
TFAP2C	-3555	M. musculus	UCP3	0.0001
Zfx	-3549	M. musculus	UCP3	0.0001
EWSR1-FLI1	-3528	M. musculus	UCP3	0.0001
KLF5	-3522	M. musculus	UCP3	0.0001
ZNF263	-3522	M. musculus	UCP3	0.0001
Ddit3::Cebpa	-3489	M. musculus	UCP3	0.0001
Stat5a::Stat5b	-3471	M. musculus	UCP3	0.0001
SIX2	-3445	M. musculus	UCP3	0.0001
SIX1	-3444	M. musculus	UCP3	0.0001
KLF13	-3438	M. musculus	UCP3	0.0001
Klf12	-3437	M. musculus	UCP3	0.0001
ARNT::HIF1A	-3435	M. musculus	UCP3	0.0001
NFIC::TLX1	-3429	M. musculus	UCP3	0.0001
NFIC::TLX1	-3427	M. musculus	UCP3	0.0001
Nkx2-5_var.2	-3417	M. musculus	UCP3	0.0001
SMAD2::SMAD3::SMAD4	-3417	M. musculus	UCP3	0.0001
Nr2e3	-3402	M. musculus	UCP3	0.0001
Spz1	-3379	M. musculus	UCP3	0.0001
SREBF1	-3361	M. musculus	UCP3	0.0001
DUXA	-3322	M. musculus	UCP3	0.0001
GATA1::TAL1	-3314	M. musculus	UCP3	0.0001
KLF16	-3302	M. musculus	UCP3	0.0001
Myod1	-3282	M. musculus	UCP3	0.0001
ASCL1	-3281	M. musculus	UCP3	0.0001
Ascl2	-3281	M. musculus	UCP3	0.0001
Myog	-3281	M. musculus	UCP3	0.0001
NHLH1	-3281	M. musculus	UCP3	0.0001
Tcf12	-3281	M. musculus	UCP3	0.0001
ASCL1	-3280	M. musculus	UCP3	0.0001
Ascl2	-3280	M. musculus	UCP3	0.0001
Myog	-3280	M. musculus	UCP3	0.0001
NHLH1	-3280	M. musculus	UCP3	0.0001
TCF4	-3280	M. musculus	UCP3	0.0001
Tcf12	-3280	M. musculus	UCP3	0.0001
Myod1	-3279	M. musculus	UCP3	0.0001
POU6F2	-3248	M. musculus	UCP3	0.0001
SREBF1	-3245	M. musculus	UCP3	0.0001
SREBF2	-3244	M. musculus	UCP3	0.0001
ZBTB7A	-3233	M. musculus	UCP3	0.0001
Znf423	-3214	M. musculus	UCP3	0.0001
Klf1	-3206	M. musculus	UCP3	0.0001
RARA	-3206	M. musculus	UCP3	0.0001
KLF5	-3205	M. musculus	UCP3	0.0001
SP1	-3205	M. musculus	UCP3	0.0001
KLF14	-3204	M. musculus	UCP3	0.0001
SP2	-3203	M. musculus	UCP3	0.0001
Zfx	-3187	M. musculus	UCP3	0.0001
PLAG1	-3181	M. musculus	UCP3	0.0001
GRHL2	-3155	M. musculus	UCP3	0.0001
ESRRB	-3149	M. musculus	UCP3	0.0001
Esrrg	-3149	M. musculus	UCP3	0.0001
Nr5a2	-3147	M. musculus	UCP3	0.0001
NRL	-3132	M. musculus	UCP3	0.0001
SP2	-3116	M. musculus	UCP3	0.0001
ZIC3	-3115	M. musculus	UCP3	0.0001
RORC	-3103	M. musculus	UCP3	0.0001
MEF2C	-3090	M. musculus	UCP3	0.0001
Hoxa9	-3082	M. musculus	UCP3	0.0001
Hoxc9	-3082	M. musculus	UCP3	0.0001
Arid5a	-3081	M. musculus	UCP3	0.0001
Arid5a	-3076	M. musculus	UCP3	0.0001
HSF1	-3035	M. musculus	UCP3	0.0001
HSF2	-3035	M. musculus	UCP3	0.0001
HSF4	-3035	M. musculus	UCP3	0.0001
Foxd3	-3013	M. musculus	UCP3	0.0001
Hoxc9	-2983	M. musculus	UCP3	0.0001
Hoxd8	-2982	M. musculus	UCP3	0.0001
HOXC10	-2973	M. musculus	UCP3	0.0001
HOXD11	-2973	M. musculus	UCP3	0.0001
Hoxa11	-2973	M. musculus	UCP3	0.0001
HOXD12	-2972	M. musculus	UCP3	0.0001
Arid3b	-2962	M. musculus	UCP3	0.0001
ONECUT1	-2959	M. musculus	UCP3	0.0001
ONECUT2	-2959	M. musculus	UCP3	0.0001
ONECUT3	-2959	M. musculus	UCP3	0.0001
CUX1	-2958	M. musculus	UCP3	0.0001
CUX2	-2958	M. musculus	UCP3	0.0001
RELB	-2946	M. musculus	UCP3	0.0001
NFKB1	-2944	M. musculus	UCP3	0.0001
NFKB2	-2944	M. musculus	UCP3	0.0001
Foxq1	-2884	M. musculus	UCP3	0.0001
Foxd3	-2883	M. musculus	UCP3	0.0001
SOX10	-2844	M. musculus	UCP3	0.0001
Sox2	-2844	M. musculus	UCP3	0.0001
SOX15	-2843	M. musculus	UCP3	0.0001
Sox3	-2843	M. musculus	UCP3	0.0001
Sox6	-2843	M. musculus	UCP3	0.0001
Arid3a	-2838	M. musculus	UCP3	0.0001
Hand1::Tcf3	-2826	M. musculus	UCP3	0.0001
RBPJ	-2782	M. musculus	UCP3	0.0001
MSC	-2777	M. musculus	UCP3	0.0001
SREBF2	-2747	M. musculus	UCP3	0.0001
SREBF1	-2746	M. musculus	UCP3	0.0001
ASCL1	-2738	M. musculus	UCP3	0.0001
FIGLA	-2738	M. musculus	UCP3	0.0001
SNAI2	-2738	M. musculus	UCP3	0.0001
TCF3	-2738	M. musculus	UCP3	0.0001
TCF4	-2738	M. musculus	UCP3	0.0001
ZEB1	-2738	M. musculus	UCP3	0.0001
SIX2	-2732	M. musculus	UCP3	0.0001
Nfe2l2	-2728	M. musculus	UCP3	0.0001
Bach1::Mafk	-2727	M. musculus	UCP3	0.0001
YY2	-2723	M. musculus	UCP3	0.0001
Rfx1	-2721	M. musculus	UCP3	0.0001
RARA_var.2	-2701	M. musculus	UCP3	0.0001
SMAD2::SMAD3::SMAD4	-2694	M. musculus	UCP3	0.0001
RARA	-2692	M. musculus	UCP3	0.0001
ESR1	-2691	M. musculus	UCP3	0.0001
ESR2	-2691	M. musculus	UCP3	0.0001
SOX21	-2669	M. musculus	UCP3	0.0001
RREB1	-2652	M. musculus	UCP3	0.0001
Mecom	-2618	M. musculus	UCP3	0.0001
SPIB	-2612	M. musculus	UCP3	0.0001
Rarg_var.2	-2608	M. musculus	UCP3	0.0001
PRDM1	-2576	M. musculus	UCP3	0.0001
JUN_var.2	-2547	M. musculus	UCP3	0.0001
FOS::JUN	-2546	M. musculus	UCP3	0.0001
FOS::JUNB	-2546	M. musculus	UCP3	0.0001
FOSL2	-2546	M. musculus	UCP3	0.0001
JUNB	-2546	M. musculus	UCP3	0.0001
Nfe2l2	-2546	M. musculus	UCP3	0.0001
FOS	-2545	M. musculus	UCP3	0.0001
FOS::JUND	-2545	M. musculus	UCP3	0.0001
FOSB::JUNB	-2545	M. musculus	UCP3	0.0001
FOSL1	-2545	M. musculus	UCP3	0.0001
FOSL1::JUN	-2545	M. musculus	UCP3	0.0001
FOSL1::JUNB	-2545	M. musculus	UCP3	0.0001
FOSL2::JUN	-2545	M. musculus	UCP3	0.0001
FOSL2::JUNB	-2545	M. musculus	UCP3	0.0001
FOSL2::JUND	-2545	M. musculus	UCP3	0.0001
JUND	-2545	M. musculus	UCP3	0.0001
BACH2	-2543	M. musculus	UCP3	0.0001
MAF::NFE2	-2542	M. musculus	UCP3	0.0001
TFAP2A_var.3	-2512	M. musculus	UCP3	0.0001
TFAP2B_var.3	-2512	M. musculus	UCP3	0.0001
Hic1	-2448	M. musculus	UCP3	0.0001
Myod1	-2447	M. musculus	UCP3	0.0001
Ascl2	-2446	M. musculus	UCP3	0.0001
FIGLA	-2446	M. musculus	UCP3	0.0001
NEUROD1	-2446	M. musculus	UCP3	0.0001
TFAP4	-2446	M. musculus	UCP3	0.0001
Tcf21	-2446	M. musculus	UCP3	0.0001
ASCL1	-2445	M. musculus	UCP3	0.0001
MSC	-2445	M. musculus	UCP3	0.0001
NEUROD1	-2445	M. musculus	UCP3	0.0001
TAL1::TCF3	-2445	M. musculus	UCP3	0.0001
Tcf21	-2445	M. musculus	UCP3	0.0001
PLAG1	-2430	M. musculus	UCP3	0.0001
PLAG1	-2416	M. musculus	UCP3	0.0001
Klf1	-2356	M. musculus	UCP3	0.0001
KLF16	-2355	M. musculus	UCP3	0.0001
KLF5	-2355	M. musculus	UCP3	0.0001
SP1	-2355	M. musculus	UCP3	0.0001
SP3	-2355	M. musculus	UCP3	0.0001
SP4	-2355	M. musculus	UCP3	0.0001
KLF14	-2354	M. musculus	UCP3	0.0001
SP8	-2354	M. musculus	UCP3	0.0001
ZNF740	-2354	M. musculus	UCP3	0.0001
SP2	-2353	M. musculus	UCP3	0.0001
ZNF410	-2351	M. musculus	UCP3	0.0001
HNF4G	-2299	M. musculus	UCP3	0.0001
Hnf4a	-2297	M. musculus	UCP3	0.0001
REST	-2282	M. musculus	UCP3	0.0001
EBF1	-2270	M. musculus	UCP3	0.0001
Gata4	-2266	M. musculus	UCP3	0.0001
GATA2	-2265	M. musculus	UCP3	0.0001
GATA6	-2265	M. musculus	UCP3	0.0001
Gata1	-2265	M. musculus	UCP3	0.0001
GATA3	-2264	M. musculus	UCP3	0.0001
GATA5	-2264	M. musculus	UCP3	0.0001
KLF5	-2189	M. musculus	UCP3	0.0001
BCL6B	-2180	M. musculus	UCP3	0.0001
Hnf4a	-2156	M. musculus	UCP3	0.0001
MAFG::NFE2L1	-2130	M. musculus	UCP3	0.0001
NR1A4::RXRA	-2128	M. musculus	UCP3	0.0001
PAX9	-2125	M. musculus	UCP3	0.0001
Myod1	-2123	M. musculus	UCP3	0.0001
Ascl2	-2122	M. musculus	UCP3	0.0001
ID4	-2122	M. musculus	UCP3	0.0001
ASCL1	-2121	M. musculus	UCP3	0.0001
Ascl2	-2121	M. musculus	UCP3	0.0001
Myog	-2121	M. musculus	UCP3	0.0001
PKNOX2	-2121	M. musculus	UCP3	0.0001
Tcf12	-2121	M. musculus	UCP3	0.0001
HSF1	-2098	M. musculus	UCP3	0.0001
HSF2	-2098	M. musculus	UCP3	0.0001
HSF4	-2098	M. musculus	UCP3	0.0001
Sox1	-2087	M. musculus	UCP3	0.0001
Zfx	-2056	M. musculus	UCP3	0.0001
JUN	-2051	M. musculus	UCP3	0.0001
TWIST1	-2047	M. musculus	UCP3	0.0001
ZBTB18	-2047	M. musculus	UCP3	0.0001
PPARG	-2037	M. musculus	UCP3	0.0001
HNF4G	-2022	M. musculus	UCP3	0.0001
TCF7L1	-1996	M. musculus	UCP3	0.0001
Hic1	-1966	M. musculus	UCP3	0.0001
NFIA	-1959	M. musculus	UCP3	0.0001
NFIX	-1958	M. musculus	UCP3	0.0001
ZSCAN4	-1952	M. musculus	UCP3	0.0001
Nr2e3	-1944	M. musculus	UCP3	0.0001
TGIF1	-1937	M. musculus	UCP3	0.0001
RBPJ	-1924	M. musculus	UCP3	0.0001
E2F6	-1923	M. musculus	UCP3	0.0001
RARA::RXRG	-1896	M. musculus	UCP3	0.0001
Nkx2-5_var.2	-1859	M. musculus	UCP3	0.0001
TFAP2A_var.3	-1845	M. musculus	UCP3	0.0001
TFAP2B_var.3	-1845	M. musculus	UCP3	0.0001
TFAP2C_var.3	-1845	M. musculus	UCP3	0.0001
NR1A4::RXRA	-1838	M. musculus	UCP3	0.0001
NR4A2::RXRA	-1838	M. musculus	UCP3	0.0001
PBX3	-1816	M. musculus	UCP3	0.0001
ZNF263	-1809	M. musculus	UCP3	0.0001
Nkx2-5_var.2	-1794	M. musculus	UCP3	0.0001
Esrra	-1787	M. musculus	UCP3	0.0001
RFX3	-1786	M. musculus	UCP3	0.0001
RFX3	-1785	M. musculus	UCP3	0.0001
RFX5	-1785	M. musculus	UCP3	0.0001
BCL6B	-1766	M. musculus	UCP3	0.0001
NFKB1	-1755	M. musculus	UCP3	0.0001
NFKB2	-1755	M. musculus	UCP3	0.0001
ESR1	-1751	M. musculus	UCP3	0.0001
Pparg::Rxra	-1749	M. musculus	UCP3	0.0001
INSM1	-1745	M. musculus	UCP3	0.0001
TFAP2A	-1744	M. musculus	UCP3	0.0001
TFAP2A_var.2	-1744	M. musculus	UCP3	0.0001
TFAP2B	-1744	M. musculus	UCP3	0.0001
TFAP2B_var.2	-1744	M. musculus	UCP3	0.0001
TFAP2C	-1744	M. musculus	UCP3	0.0001
TFAP2C_var.2	-1744	M. musculus	UCP3	0.0001
TFAP2A_var.2	-1743	M. musculus	UCP3	0.0001
TFAP2B	-1743	M. musculus	UCP3	0.0001
TFAP2C	-1743	M. musculus	UCP3	0.0001
Zfx	-1743	M. musculus	UCP3	0.0001
Nr5a2	-1738	M. musculus	UCP3	0.0001
Zfx	-1738	M. musculus	UCP3	0.0001
TFAP2A_var.2	-1732	M. musculus	UCP3	0.0001
TFAP2B	-1732	M. musculus	UCP3	0.0001
TFAP2C	-1732	M. musculus	UCP3	0.0001
TFAP2A_var.2	-1731	M. musculus	UCP3	0.0001
TFAP2B	-1731	M. musculus	UCP3	0.0001
TFAP2C	-1731	M. musculus	UCP3	0.0001
ARNT::HIF1A	-1696	M. musculus	UCP3	0.0001
CREB3	-1695	M. musculus	UCP3	0.0001
KLF13	-1693	M. musculus	UCP3	0.0001
EBF1	-1690	M. musculus	UCP3	0.0001
TFAP2A_var.2	-1689	M. musculus	UCP3	0.0001
TFAP2B	-1689	M. musculus	UCP3	0.0001
TFAP2C	-1689	M. musculus	UCP3	0.0001
TFAP2B	-1688	M. musculus	UCP3	0.0001
TFAP2C	-1688	M. musculus	UCP3	0.0001
TFAP2A	-1659	M. musculus	UCP3	0.0001
TFAP2B_var.2	-1659	M. musculus	UCP3	0.0001
TFAP2C_var.2	-1659	M. musculus	UCP3	0.0001
NR4A2	-1632	M. musculus	UCP3	0.0001
Nr1h3::Rxra	-1574	M. musculus	UCP3	0.0001
RARA_var.2	-1573	M. musculus	UCP3	0.0001
ZIC1	-1573	M. musculus	UCP3	0.0001
ZIC3	-1573	M. musculus	UCP3	0.0001
ZIC4	-1573	M. musculus	UCP3	0.0001
CTCF	-1571	M. musculus	UCP3	0.0001
HES7	-1564	M. musculus	UCP3	0.0001
Esrra	-1550	M. musculus	UCP3	0.0001
Nr5a2	-1545	M. musculus	UCP3	0.0001
HIC2	-1521	M. musculus	UCP3	0.0001
NFIX	-1466	M. musculus	UCP3	0.0001
NFIA	-1465	M. musculus	UCP3	0.0001
NFIC	-1465	M. musculus	UCP3	0.0001
RXRB	-1424	M. musculus	UCP3	0.0001
RXRG	-1424	M. musculus	UCP3	0.0001
Rxra	-1424	M. musculus	UCP3	0.0001
HNF4G	-1423	M. musculus	UCP3	0.0001
PPARA::RXRA	-1423	M. musculus	UCP3	0.0001
ZNF263	-1408	M. musculus	UCP3	0.0001
BCL6B	-1391	M. musculus	UCP3	0.0001
STAT3	-1391	M. musculus	UCP3	0.0001
Bcl6	-1389	M. musculus	UCP3	0.0001
RORA_var.2	-1370	M. musculus	UCP3	0.0001
Gfi1b	-1333	M. musculus	UCP3	0.0001
Zfx	-1317	M. musculus	UCP3	0.0001
Zfx	-1312	M. musculus	UCP3	0.0001
KLF5	-1302	M. musculus	UCP3	0.0001
SP1	-1302	M. musculus	UCP3	0.0001
SP2	-1300	M. musculus	UCP3	0.0001
Stat6	-1286	M. musculus	UCP3	0.0001
ZNF263	-1281	M. musculus	UCP3	0.0001
Nr2e1	-1262	M. musculus	UCP3	0.0001
SCRT1	-1254	M. musculus	UCP3	0.0001
INSM1	-1247	M. musculus	UCP3	0.0001
KLF16	-1244	M. musculus	UCP3	0.0001
GLIS2	-1239	M. musculus	UCP3	0.0001
GLIS3	-1239	M. musculus	UCP3	0.0001
ZNF740	-1239	M. musculus	UCP3	0.0001
MYCN	-1237	M. musculus	UCP3	0.0001
ZIC4	-1237	M. musculus	UCP3	0.0001
MXI1	-1236	M. musculus	UCP3	0.0001
MYCN	-1236	M. musculus	UCP3	0.0001
Znf423	-1236	M. musculus	UCP3	0.0001
RBPJ	-1230	M. musculus	UCP3	0.0001
SP2	-1217	M. musculus	UCP3	0.0001
Bach1::Mafk	-1133	M. musculus	UCP3	0.0001
Klf1	-1124	M. musculus	UCP3	0.0001
GLI2	-1123	M. musculus	UCP3	0.0001
RARA	-1069	M. musculus	UCP3	0.0001
RORA_var.2	-1069	M. musculus	UCP3	0.0001
RORC	-1069	M. musculus	UCP3	0.0001
GATA2	-1064	M. musculus	UCP3	0.0001
Gata1	-1064	M. musculus	UCP3	0.0001
EWSR1-FLI1	-1056	M. musculus	UCP3	0.0001
KLF5	-1056	M. musculus	UCP3	0.0001
ZNF263	-1054	M. musculus	UCP3	0.0001
IRF1	-1042	M. musculus	UCP3	0.0001
IRF3	-1039	M. musculus	UCP3	0.0001
STAT1::STAT2	-1037	M. musculus	UCP3	0.0001
Hic1	-1026	M. musculus	UCP3	0.0001
CTCFL	-1025	M. musculus	UCP3	0.0001
MYCN	-1024	M. musculus	UCP3	0.0001
PKNOX2	-1024	M. musculus	UCP3	0.0001
ID4	-1023	M. musculus	UCP3	0.0001
MYCN	-1023	M. musculus	UCP3	0.0001
ZEB1	-1023	M. musculus	UCP3	0.0001
SMAD2::SMAD3::SMAD4	-1017	M. musculus	UCP3	0.0001
Myog	-1007	M. musculus	UCP3	0.0001
TFAP4	-1007	M. musculus	UCP3	0.0001
Tcf12	-1007	M. musculus	UCP3	0.0001
Myod1	-1005	M. musculus	UCP3	0.0001
HIC2	-1000	M. musculus	UCP3	0.0001
Hic1	-1000	M. musculus	UCP3	0.0001
EGR4	-998	M. musculus	UCP3	0.0001
GLI2	-998	M. musculus	UCP3	0.0001
NEUROD1	-970	M. musculus	UCP3	0.0001
ZBTB7B	-954	M. musculus	UCP3	0.0001
ZBTB7C	-954	M. musculus	UCP3	0.0001
ZNF263	-925	M. musculus	UCP3	0.0001
EWSR1-FLI1	-924	M. musculus	UCP3	0.0001
SP2	-923	M. musculus	UCP3	0.0001
MAFG::NFE2L1	-895	M. musculus	UCP3	0.0001
Ddit3::Cebpa	-879	M. musculus	UCP3	0.0001
NHLH1	-874	M. musculus	UCP3	0.0001
PPARA::RXRA	-853	M. musculus	UCP3	0.0001
RARA::RXRA	-843	M. musculus	UCP3	0.0001
Rarb_var.2	-843	M. musculus	UCP3	0.0001
Zfx	-835	M. musculus	UCP3	0.0001
NR1H4	-824	M. musculus	UCP3	0.0001
Nr5a2	-807	M. musculus	UCP3	0.0001
MEIS1	-804	M. musculus	UCP3	0.0001
MEIS3	-803	M. musculus	UCP3	0.0001
SOX8	-779	M. musculus	UCP3	0.0001
TFEC	-769	M. musculus	UCP3	0.0001
CTCF	-767	M. musculus	UCP3	0.0001
MTF1	-724	M. musculus	UCP3	0.0001
T	-711	M. musculus	UCP3	0.0001
TBX19	-711	M. musculus	UCP3	0.0001
TEAD1	-677	M. musculus	UCP3	0.0001
Sox3	-657	M. musculus	UCP3	0.0001
SOX10	-656	M. musculus	UCP3	0.0001
HSF2	-650	M. musculus	UCP3	0.0001
TFAP2A	-603	M. musculus	UCP3	0.0001
TFAP2B_var.2	-603	M. musculus	UCP3	0.0001
TFAP2C_var.2	-603	M. musculus	UCP3	0.0001
SP1	-592	M. musculus	UCP3	0.0001
ZNF263	-587	M. musculus	UCP3	0.0001
PLAG1	-586	M. musculus	UCP3	0.0001
MEF2C	-565	M. musculus	UCP3	0.0001
NFIC::TLX1	-558	M. musculus	UCP3	0.0001
LEF1	-545	M. musculus	UCP3	0.0001
PRDM1	-544	M. musculus	UCP3	0.0001
GCM2	-475	M. musculus	UCP3	0.0001
THAP1	-474	M. musculus	UCP3	0.0001
TFE3	-466	M. musculus	UCP3	0.0001
TFEC	-465	M. musculus	UCP3	0.0001
USF1	-465	M. musculus	UCP3	0.0001
TFEB	-464	M. musculus	UCP3	0.0001
TFEC	-464	M. musculus	UCP3	0.0001
NEUROD1	-447	M. musculus	UCP3	0.0001
TAL1::TCF3	-447	M. musculus	UCP3	0.0001
TAL1::TCF3	-446	M. musculus	UCP3	0.0001
TWIST1	-446	M. musculus	UCP3	0.0001
Tcf21	-446	M. musculus	UCP3	0.0001
REST	-437	M. musculus	UCP3	0.0001
SOX10	-435	M. musculus	UCP3	0.0001
Sox2	-435	M. musculus	UCP3	0.0001
SOX15	-434	M. musculus	UCP3	0.0001
Sox3	-434	M. musculus	UCP3	0.0001
Sox6	-434	M. musculus	UCP3	0.0001
LIN54	-428	M. musculus	UCP3	0.0001
Bcl6	-406	M. musculus	UCP3	0.0001
ZNF282	-401	M. musculus	UCP3	0.0001
RBPJ	-397	M. musculus	UCP3	0.0001
PBX1	-368	M. musculus	UCP3	0.0001
NFIA	-358	M. musculus	UCP3	0.0001
NFIC	-358	M. musculus	UCP3	0.0001
NFIX	-357	M. musculus	UCP3	0.0001
ZNF263	-328	M. musculus	UCP3	0.0001
KLF5	-315	M. musculus	UCP3	0.0001
Zfx	-297	M. musculus	UCP3	0.0001
TBX15	-280	M. musculus	UCP3	0.0001
TBX1	-280	M. musculus	UCP3	0.0001
TBX4	-280	M. musculus	UCP3	0.0001
TBX5	-280	M. musculus	UCP3	0.0001
PKNOX1	-278	M. musculus	UCP3	0.0001
TGIF1	-278	M. musculus	UCP3	0.0001
TGIF2	-278	M. musculus	UCP3	0.0001
Tcf21	-278	M. musculus	UCP3	0.0001
FIGLA	-277	M. musculus	UCP3	0.0001
ID4	-277	M. musculus	UCP3	0.0001
PKNOX1	-277	M. musculus	UCP3	0.0001
SNAI2	-277	M. musculus	UCP3	0.0001
TCF3	-277	M. musculus	UCP3	0.0001
TCF4	-277	M. musculus	UCP3	0.0001
TGIF1	-277	M. musculus	UCP3	0.0001
TGIF2	-277	M. musculus	UCP3	0.0001
Spz1	-273	M. musculus	UCP3	0.0001
SOX13	-268	M. musculus	UCP3	0.0001
SOX9	-267	M. musculus	UCP3	0.0001
REST	-255	M. musculus	UCP3	0.0001
Bcl6	-253	M. musculus	UCP3	0.0001
Nkx2-5_var.2	-251	M. musculus	UCP3	0.0001
Nr5a2	-230	M. musculus	UCP3	0.0001
NR1H2::RXRA	-223	M. musculus	UCP3	0.0001
HNF4G	-222	M. musculus	UCP3	0.0001
TCF7L1	-221	M. musculus	UCP3	0.0001
Nkx2-5_var.2	-216	M. musculus	UCP3	0.0001
TBX2	-207	M. musculus	UCP3	0.0001
MEIS2	-197	M. musculus	UCP3	0.0001
MEIS3	-197	M. musculus	UCP3	0.0001
PBX3	-195	M. musculus	UCP3	0.0001
TBX5	-191	M. musculus	UCP3	0.0001
KLF16	-190	M. musculus	UCP3	0.0001
SP3	-190	M. musculus	UCP3	0.0001
SP8	-189	M. musculus	UCP3	0.0001
TCF7L1	-152	M. musculus	UCP3	0.0001
Tcf7	-152	M. musculus	UCP3	0.0001
Arid3a	-137	M. musculus	UCP3	0.0001
Nr5a2	-127	M. musculus	UCP3	0.0001
PAX5	-123	M. musculus	UCP3	0.0001
ESR2	-120	M. musculus	UCP3	0.0001
Rarg_var.2	-120	M. musculus	UCP3	0.0001
GRHL2	-109	M. musculus	UCP3	0.0001
Hand1::Tcf3	-109	M. musculus	UCP3	0.0001
TFCP2	-108	M. musculus	UCP3	0.0001
Hand1::Tcf3	-102	M. musculus	UCP3	0.0001
Ar	-95	M. musculus	UCP3	0.0001
KLF5	-85	M. musculus	UCP3	0.0001
SP1	-85	M. musculus	UCP3	0.0001
SP2	-83	M. musculus	UCP3	0.0001
TFAP2A_var.2	-79	M. musculus	UCP3	0.0001
ZNF263	-79	M. musculus	UCP3	0.0001
MEIS3	-50	M. musculus	UCP3	0.0001
MEIS1	-49	M. musculus	UCP3	0.0001
Stat5a::Stat5b	-37	M. musculus	UCP3	0.0001
SIX2	-27	M. musculus	UCP3	0.0001
PPARA::RXRA	-24	M. musculus	UCP3	0.0001
Nr2f6	-23	M. musculus	UCP3	0.0001
TFAP4	-16	M. musculus	UCP3	0.0001
ASCL1	-15	M. musculus	UCP3	0.0001
TFAP4	-15	M. musculus	UCP3	0.0001
REST	12	M. musculus	UCP3	0.0001
Zfx	45	M. musculus	UCP3	0.0001
PLAG1	85	M. musculus	UCP3	0.0001
TFAP2A	85	M. musculus	UCP3	0.0001
TFAP2A_var.2	85	M. musculus	UCP3	0.0001
TFAP2B	85	M. musculus	UCP3	0.0001
TFAP2B_var.2	85	M. musculus	UCP3	0.0001
TFAP2C	85	M. musculus	UCP3	0.0001
TFAP2C_var.2	85	M. musculus	UCP3	0.0001
Znf423	85	M. musculus	UCP3	0.0001
SMAD3	115	M. musculus	UCP3	0.0001
SMAD3	116	M. musculus	UCP3	0.0001
Smad4	116	M. musculus	UCP3	0.0001
INSM1	134	M. musculus	UCP3	0.0001
GLIS3	137	M. musculus	UCP3	0.0001
EWSR1-FLI1	152	M. musculus	UCP3	0.0001
ZNF263	155	M. musculus	UCP3	0.0001
BACH2	204	M. musculus	UCP3	0.0001
Ahr::Arnt	213	M. musculus	UCP3	0.0001
GLIS3	245	M. musculus	UCP3	0.0001
TBX15	245	M. musculus	UCP3	0.0001
Zfx	275	M. musculus	UCP3	0.0001
MZF1	278	M. musculus	UCP3	0.0001
SP2	278	M. musculus	UCP3	0.0001
SP1	280	M. musculus	UCP3	0.0001
NR4A2::RXRA	286	M. musculus	UCP3	0.0001
Nr5a2	286	M. musculus	UCP3	0.0001
GLIS1	312	M. musculus	UCP3	0.0001
NRL	329	M. musculus	UCP3	0.0001
Mafb	330	M. musculus	UCP3	0.0001
BACH2	332	M. musculus	UCP3	0.0001
MAFK	334	M. musculus	UCP3	0.0001
Hand1::Tcf3	360	M. musculus	UCP3	0.0001
SP2	379	M. musculus	UCP3	0.0001
Pparg::Rxra	384	M. musculus	UCP3	0.0001
MZF1	396	M. musculus	UCP3	0.0001
ZIC4	398	M. musculus	UCP3	0.0001
Sox3	407	M. musculus	UCP3	0.0001
SOX10	408	M. musculus	UCP3	0.0001
ZBTB7A	440	M. musculus	UCP3	0.0001
ELF4	441	M. musculus	UCP3	0.0001
GCM1	459	M. musculus	UCP3	0.0001
Zfx	468	M. musculus	UCP3	0.0001
TFAP2A_var.3	558	M. musculus	UCP3	0.0001
TFAP2B_var.3	558	M. musculus	UCP3	0.0001
TFAP2C_var.3	558	M. musculus	UCP3	0.0001
ZIC1	576	M. musculus	UCP3	0.0001
ZNF282	580	M. musculus	UCP3	0.0001
KLF5	606	M. musculus	UCP3	0.0001
IRF1	627	M. musculus	UCP3	0.0001
ZBTB7A	630	M. musculus	UCP3	0.0001
CTCF	637	M. musculus	UCP3	0.0001
TFAP2A	638	M. musculus	UCP3	0.0001
CTCFL	639	M. musculus	UCP3	0.0001
Klf1	733	M. musculus	UCP3	0.0001
KLF5	734	M. musculus	UCP3	0.0001
KLF9	734	M. musculus	UCP3	0.0001
SP3	734	M. musculus	UCP3	0.0001
GCM2	737	M. musculus	UCP3	0.0001
SMAD2::SMAD3::SMAD4	752	M. musculus	UCP3	0.0001
SPIC	767	M. musculus	UCP3	0.0001
Sox3	767	M. musculus	UCP3	0.0001
IRF1	768	M. musculus	UCP3	0.0001
PBX1	777	M. musculus	UCP3	0.0001
Hoxa9	779	M. musculus	UCP3	0.0001
RREB1	781	M. musculus	UCP3	0.0001
INSM1	788	M. musculus	UCP3	0.0001
ZSCAN4	818	M. musculus	UCP3	0.0001
HMBOX1	833	M. musculus	UCP3	0.0001
Pax6	846	M. musculus	UCP3	0.0001
Nkx2-5_var.2	861	M. musculus	UCP3	0.0001
STAT3	872	M. musculus	UCP3	0.0001
HSF4	875	M. musculus	UCP3	0.0001
TFAP2A_var.2	901	M. musculus	UCP3	0.0001
TFAP2B	901	M. musculus	UCP3	0.0001
TFAP2C	901	M. musculus	UCP3	0.0001
TFAP2A_var.2	902	M. musculus	UCP3	0.0001
TFAP2B	902	M. musculus	UCP3	0.0001
TFAP2C	902	M. musculus	UCP3	0.0001
EWSR1-FLI1	909	M. musculus	UCP3	0.0001
TP63	936	M. musculus	UCP3	0.0001
TP53	937	M. musculus	UCP3	0.0001
GCM1	938	M. musculus	UCP3	0.0001
Klf1	963	M. musculus	UCP3	0.0001
KLF16	964	M. musculus	UCP3	0.0001
KLF5	964	M. musculus	UCP3	0.0001
KLF9	964	M. musculus	UCP3	0.0001
SP1	964	M. musculus	UCP3	0.0001
SP3	964	M. musculus	UCP3	0.0001
SP8	965	M. musculus	UCP3	0.0001
ZNF740	965	M. musculus	UCP3	0.0001
SP2	966	M. musculus	UCP3	0.0001
RARA::RXRG	980	M. musculus	UCP3	0.0001
Rarb_var.2	980	M. musculus	UCP3	0.0001
ESRRB	986	M. musculus	UCP3	0.0001
Esrrg	986	M. musculus	UCP3	0.0001
ESR1	987	M. musculus	UCP3	0.0001
Nr5a2	988	M. musculus	UCP3	0.0001
NFIC	990	M. musculus	UCP3	0.0001
NFIX	991	M. musculus	UCP3	0.0001
ALX3		M. musculus	UCP3	0.0001
ATF4		M. musculus	UCP3	0.0001
Alx1		M. musculus	UCP3	0.0001
Alx4		M. musculus	UCP3	0.0001
Arnt		M. musculus	UCP3	0.0001
Arntl		M. musculus	UCP3	0.0001
Arx		M. musculus	UCP3	0.0001
Atf1		M. musculus	UCP3	0.0001
Atf3		M. musculus	UCP3	0.0001
Atoh1		M. musculus	UCP3	0.0001
BARHL2		M. musculus	UCP3	0.0001
BARX1		M. musculus	UCP3	0.0001
BATF::JUN		M. musculus	UCP3	0.0001
BHLHE22		M. musculus	UCP3	0.0001
BHLHE23		M. musculus	UCP3	0.0001
BHLHE40		M. musculus	UCP3	0.0001
BHLHE41		M. musculus	UCP3	0.0001
BSX		M. musculus	UCP3	0.0001
Barhl1		M. musculus	UCP3	0.0001
Bhlha15		M. musculus	UCP3	0.0001
CDX1		M. musculus	UCP3	0.0001
CDX2		M. musculus	UCP3	0.0001
CEBPA		M. musculus	UCP3	0.0001
CEBPB		M. musculus	UCP3	0.0001
CEBPD		M. musculus	UCP3	0.0001
CEBPE		M. musculus	UCP3	0.0001
CEBPG		M. musculus	UCP3	0.0001
CENPB		M. musculus	UCP3	0.0001
CLOCK		M. musculus	UCP3	0.0001
Creb3l2		M. musculus	UCP3	0.0001
Crem		M. musculus	UCP3	0.0001
DBP		M. musculus	UCP3	0.0001
DLX6		M. musculus	UCP3	0.0001
DMRT3		M. musculus	UCP3	0.0001
DUX4		M. musculus	UCP3	0.0001
Dlx1		M. musculus	UCP3	0.0001
Dlx2		M. musculus	UCP3	0.0001
Dlx3		M. musculus	UCP3	0.0001
Dlx4		M. musculus	UCP3	0.0001
Dux		M. musculus	UCP3	0.0001
E2F1		M. musculus	UCP3	0.0001
E2F2		M. musculus	UCP3	0.0001
E2F3		M. musculus	UCP3	0.0001
E2F4		M. musculus	UCP3	0.0001
E2F7		M. musculus	UCP3	0.0001
E2F8		M. musculus	UCP3	0.0001
EGR1		M. musculus	UCP3	0.0001
EGR2		M. musculus	UCP3	0.0001
EHF		M. musculus	UCP3	0.0001
ELF1		M. musculus	UCP3	0.0001
ELK1		M. musculus	UCP3	0.0001
ELK3		M. musculus	UCP3	0.0001
EMX1		M. musculus	UCP3	0.0001
EMX2		M. musculus	UCP3	0.0001
EN1		M. musculus	UCP3	0.0001
EN2		M. musculus	UCP3	0.0001
EOMES		M. musculus	UCP3	0.0001
ERF		M. musculus	UCP3	0.0001
ERG		M. musculus	UCP3	0.0001
ESX1		M. musculus	UCP3	0.0001
ETS1		M. musculus	UCP3	0.0001
ETV1		M. musculus	UCP3	0.0001
ETV2		M. musculus	UCP3	0.0001
ETV3		M. musculus	UCP3	0.0001
ETV4		M. musculus	UCP3	0.0001
ETV5		M. musculus	UCP3	0.0001
ETV6		M. musculus	UCP3	0.0001
EVX1		M. musculus	UCP3	0.0001
EVX2		M. musculus	UCP3	0.0001
FEV		M. musculus	UCP3	0.0001
FLI1		M. musculus	UCP3	0.0001
FOSL1::JUND		M. musculus	UCP3	0.0001
FOXA1		M. musculus	UCP3	0.0001
FOXB1		M. musculus	UCP3	0.0001
FOXC1		M. musculus	UCP3	0.0001
FOXC2		M. musculus	UCP3	0.0001
FOXD1		M. musculus	UCP3	0.0001
FOXD2		M. musculus	UCP3	0.0001
FOXF2		M. musculus	UCP3	0.0001
FOXG1		M. musculus	UCP3	0.0001
FOXI1		M. musculus	UCP3	0.0001
FOXK1		M. musculus	UCP3	0.0001
FOXK2		M. musculus	UCP3	0.0001
FOXL1		M. musculus	UCP3	0.0001
FOXO3		M. musculus	UCP3	0.0001
FOXO4		M. musculus	UCP3	0.0001
FOXO6		M. musculus	UCP3	0.0001
FOXP1		M. musculus	UCP3	0.0001
FOXP2		M. musculus	UCP3	0.0001
FOXP3		M. musculus	UCP3	0.0001
Foxa2		M. musculus	UCP3	0.0001
Foxj2		M. musculus	UCP3	0.0001
Foxj3		M. musculus	UCP3	0.0001
Foxo1		M. musculus	UCP3	0.0001
GBX1		M. musculus	UCP3	0.0001
GBX2		M. musculus	UCP3	0.0001
GMEB2		M. musculus	UCP3	0.0001
GRHL1		M. musculus	UCP3	0.0001
GSC		M. musculus	UCP3	0.0001
GSX1		M. musculus	UCP3	0.0001
GSX2		M. musculus	UCP3	0.0001
Gfi1		M. musculus	UCP3	0.0001
Gmeb1		M. musculus	UCP3	0.0001
HES5		M. musculus	UCP3	0.0001
HESX1		M. musculus	UCP3	0.0001
HEY1		M. musculus	UCP3	0.0001
HEY2		M. musculus	UCP3	0.0001
HIF1A		M. musculus	UCP3	0.0001
HINFP		M. musculus	UCP3	0.0001
HLF		M. musculus	UCP3	0.0001
HLTF		M. musculus	UCP3	0.0001
HNF1A		M. musculus	UCP3	0.0001
HNF1B		M. musculus	UCP3	0.0001
HOXA10		M. musculus	UCP3	0.0001
HOXA13		M. musculus	UCP3	0.0001
HOXA2		M. musculus	UCP3	0.0001
HOXA5		M. musculus	UCP3	0.0001
HOXB13		M. musculus	UCP3	0.0001
HOXB2		M. musculus	UCP3	0.0001
HOXB3		M. musculus	UCP3	0.0001
HOXC11		M. musculus	UCP3	0.0001
HOXC12		M. musculus	UCP3	0.0001
HOXC13		M. musculus	UCP3	0.0001
HOXD13		M. musculus	UCP3	0.0001
Hes1		M. musculus	UCP3	0.0001
Hes2		M. musculus	UCP3	0.0001
Hmx1		M. musculus	UCP3	0.0001
Hmx2		M. musculus	UCP3	0.0001
Hmx3		M. musculus	UCP3	0.0001
Hoxb5		M. musculus	UCP3	0.0001
Hoxd3		M. musculus	UCP3	0.0001
Hoxd9		M. musculus	UCP3	0.0001
IRF2		M. musculus	UCP3	0.0001
IRF4		M. musculus	UCP3	0.0001
IRF5		M. musculus	UCP3	0.0001
IRF7		M. musculus	UCP3	0.0001
IRF8		M. musculus	UCP3	0.0001
IRF9		M. musculus	UCP3	0.0001
ISX		M. musculus	UCP3	0.0001
Id2		M. musculus	UCP3	0.0001
JDP2		M. musculus	UCP3	0.0001
JUN::JUNB		M. musculus	UCP3	0.0001
LBX1		M. musculus	UCP3	0.0001
LBX2		M. musculus	UCP3	0.0001
LHX2		M. musculus	UCP3	0.0001
LHX6		M. musculus	UCP3	0.0001
LHX9		M. musculus	UCP3	0.0001
LMX1A		M. musculus	UCP3	0.0001
LMX1B		M. musculus	UCP3	0.0001
Lhx3		M. musculus	UCP3	0.0001
Lhx4		M. musculus	UCP3	0.0001
Lhx8		M. musculus	UCP3	0.0001
MAFF		M. musculus	UCP3	0.0001
MAFG		M. musculus	UCP3	0.0001
MAX		M. musculus	UCP3	0.0001
MAX::MYC		M. musculus	UCP3	0.0001
MEF2A		M. musculus	UCP3	0.0001
MEF2B		M. musculus	UCP3	0.0001
MEF2D		M. musculus	UCP3	0.0001
MEOX1		M. musculus	UCP3	0.0001
MEOX2		M. musculus	UCP3	0.0001
MITF		M. musculus	UCP3	0.0001
MIXL1		M. musculus	UCP3	0.0001
MLX		M. musculus	UCP3	0.0001
MLXIPL		M. musculus	UCP3	0.0001
MNT		M. musculus	UCP3	0.0001
MNX1		M. musculus	UCP3	0.0001
MSX1		M. musculus	UCP3	0.0001
MSX2		M. musculus	UCP3	0.0001
MYB		M. musculus	UCP3	0.0001
MYBL1		M. musculus	UCP3	0.0001
MYBL2		M. musculus	UCP3	0.0001
MYC		M. musculus	UCP3	0.0001
MYF6		M. musculus	UCP3	0.0001
Mlxip		M. musculus	UCP3	0.0001
Msx3		M. musculus	UCP3	0.0001
NEUROD2		M. musculus	UCP3	0.0001
NEUROG2		M. musculus	UCP3	0.0001
NFAT5		M. musculus	UCP3	0.0001
NFATC1		M. musculus	UCP3	0.0001
NFATC2		M. musculus	UCP3	0.0001
NFATC3		M. musculus	UCP3	0.0001
NFIL3		M. musculus	UCP3	0.0001
NFYA		M. musculus	UCP3	0.0001
NFYB		M. musculus	UCP3	0.0001
NKX3-2		M. musculus	UCP3	0.0001
NKX6-1		M. musculus	UCP3	0.0001
NKX6-2		M. musculus	UCP3	0.0001
NOTO		M. musculus	UCP3	0.0001
NR3C1		M. musculus	UCP3	0.0001
NR3C2		M. musculus	UCP3	0.0001
Neurog1		M. musculus	UCP3	0.0001
Nkx2-5		M. musculus	UCP3	0.0001
Nkx3-1		M. musculus	UCP3	0.0001
Nobox		M. musculus	UCP3	0.0001
Npas2		M. musculus	UCP3	0.0001
OLIG1		M. musculus	UCP3	0.0001
OLIG2		M. musculus	UCP3	0.0001
OLIG3		M. musculus	UCP3	0.0001
PAX1		M. musculus	UCP3	0.0001
PAX3		M. musculus	UCP3	0.0001
PAX4		M. musculus	UCP3	0.0001
PAX7		M. musculus	UCP3	0.0001
PDX1		M. musculus	UCP3	0.0001
PHOX2A		M. musculus	UCP3	0.0001
PITX3		M. musculus	UCP3	0.0001
POU1F1		M. musculus	UCP3	0.0001
POU2F1		M. musculus	UCP3	0.0001
POU2F2		M. musculus	UCP3	0.0001
POU3F1		M. musculus	UCP3	0.0001
POU3F2		M. musculus	UCP3	0.0001
POU3F3		M. musculus	UCP3	0.0001
POU3F4		M. musculus	UCP3	0.0001
POU4F1		M. musculus	UCP3	0.0001
POU4F2		M. musculus	UCP3	0.0001
POU4F3		M. musculus	UCP3	0.0001
POU5F1		M. musculus	UCP3	0.0001
POU5F1B		M. musculus	UCP3	0.0001
POU6F1		M. musculus	UCP3	0.0001
PROP1		M. musculus	UCP3	0.0001
PROX1		M. musculus	UCP3	0.0001
PRRX1		M. musculus	UCP3	0.0001
Pax2		M. musculus	UCP3	0.0001
Phox2b		M. musculus	UCP3	0.0001
Pou2f3		M. musculus	UCP3	0.0001
Prrx2		M. musculus	UCP3	0.0001
RAX2		M. musculus	UCP3	0.0001
RAX		M. musculus	UCP3	0.0001
RHOXF1		M. musculus	UCP3	0.0001
RUNX2		M. musculus	UCP3	0.0001
RUNX3		M. musculus	UCP3	0.0001
Rhox11		M. musculus	UCP3	0.0001
SCRT2		M. musculus	UCP3	0.0001
SHOX		M. musculus	UCP3	0.0001
SOX4		M. musculus	UCP3	0.0001
SPDEF		M. musculus	UCP3	0.0001
SPI1		M. musculus	UCP3	0.0001
SREBF2_var.2		M. musculus	UCP3	0.0001
SRF		M. musculus	UCP3	0.0001
SRY		M. musculus	UCP3	0.0001
STAT1		M. musculus	UCP3	0.0001
Shox2		M. musculus	UCP3	0.0001
Six3		M. musculus	UCP3	0.0001
Sox11		M. musculus	UCP3	0.0001
Sox17		M. musculus	UCP3	0.0001
Sox5		M. musculus	UCP3	0.0001
Srebf1_var.2		M. musculus	UCP3	0.0001
Stat4		M. musculus	UCP3	0.0001
TBP		M. musculus	UCP3	0.0001
TBR1		M. musculus	UCP3	0.0001
TBX20		M. musculus	UCP3	0.0001
TBX21		M. musculus	UCP3	0.0001
TCF7L2		M. musculus	UCP3	0.0001
TEAD2		M. musculus	UCP3	0.0001
TEAD3		M. musculus	UCP3	0.0001
TEAD4		M. musculus	UCP3	0.0001
TEF		M. musculus	UCP3	0.0001
TFDP1		M. musculus	UCP3	0.0001
TP73		M. musculus	UCP3	0.0001
Tcfl5		M. musculus	UCP3	0.0001
Twist2		M. musculus	UCP3	0.0001
UNCX		M. musculus	UCP3	0.0001
USF2		M. musculus	UCP3	0.0001
VAX1		M. musculus	UCP3	0.0001
VAX2		M. musculus	UCP3	0.0001
VDR		M. musculus	UCP3	0.0001
VENTX		M. musculus	UCP3	0.0001
VSX1		M. musculus	UCP3	0.0001
VSX2		M. musculus	UCP3	0.0001
YY1		M. musculus	UCP3	0.0001
ZBED1		M. musculus	UCP3	0.0001
ZBTB33		M. musculus	UCP3	0.0001
ZNF143		M. musculus	UCP3	0.0001
ZNF384		M. musculus	UCP3	0.0001
mix-a		M. musculus	UCP3	0.0001
ALX3		R. norvegicus	UCP1	0.0001
Arid3a	-4978	R. norvegicus	UCP1	0.0001
PITX3	-4976	R. norvegicus	UCP1	0.0001
GSC2	-4975	R. norvegicus	UCP1	0.0001
OTX1	-4975	R. norvegicus	UCP1	0.0001
OTX2	-4975	R. norvegicus	UCP1	0.0001
Pitx1	-4975	R. norvegicus	UCP1	0.0001
RHOXF1	-4975	R. norvegicus	UCP1	0.0001
TBX15	-4972	R. norvegicus	UCP1	0.0001
SP1	-4971	R. norvegicus	UCP1	0.0001
SP2	-4969	R. norvegicus	UCP1	0.0001
Nkx2-5_var.2	-4967	R. norvegicus	UCP1	0.0001
TFAP2B_var.2	-4956	R. norvegicus	UCP1	0.0001
TFAP2C_var.2	-4956	R. norvegicus	UCP1	0.0001
TFAP2A	-4932	R. norvegicus	UCP1	0.0001
TFAP2B_var.2	-4932	R. norvegicus	UCP1	0.0001
TFAP2C_var.2	-4932	R. norvegicus	UCP1	0.0001
ESR2	-4924	R. norvegicus	UCP1	0.0001
Nr5a2	-4902	R. norvegicus	UCP1	0.0001
SOX15	-4878	R. norvegicus	UCP1	0.0001
Sox3	-4878	R. norvegicus	UCP1	0.0001
PRDM1	-4871	R. norvegicus	UCP1	0.0001
Hoxd3	-4863	R. norvegicus	UCP1	0.0001
MEOX2	-4863	R. norvegicus	UCP1	0.0001
RFX2	-4861	R. norvegicus	UCP1	0.0001
RFX3	-4861	R. norvegicus	UCP1	0.0001
RFX4	-4861	R. norvegicus	UCP1	0.0001
RFX2	-4860	R. norvegicus	UCP1	0.0001
RFX3	-4860	R. norvegicus	UCP1	0.0001
RFX4	-4860	R. norvegicus	UCP1	0.0001
RARA::RXRG	-4849	R. norvegicus	UCP1	0.0001
Rarb_var.2	-4849	R. norvegicus	UCP1	0.0001
HSF4	-4832	R. norvegicus	UCP1	0.0001
DMRT3	-4831	R. norvegicus	UCP1	0.0001
Gfi1	-4805	R. norvegicus	UCP1	0.0001
Gfi1b	-4804	R. norvegicus	UCP1	0.0001
SOX21	-4800	R. norvegicus	UCP1	0.0001
Sox1	-4800	R. norvegicus	UCP1	0.0001
ZNF263	-4786	R. norvegicus	UCP1	0.0001
RELB	-4779	R. norvegicus	UCP1	0.0001
MZF1_var.2	-4778	R. norvegicus	UCP1	0.0001
ZNF282	-4744	R. norvegicus	UCP1	0.0001
Sox6	-4679	R. norvegicus	UCP1	0.0001
Zfx	-4668	R. norvegicus	UCP1	0.0001
SREBF1	-4649	R. norvegicus	UCP1	0.0001
RREB1	-4638	R. norvegicus	UCP1	0.0001
Klf1	-4635	R. norvegicus	UCP1	0.0001
KLF16	-4634	R. norvegicus	UCP1	0.0001
KLF9	-4634	R. norvegicus	UCP1	0.0001
SP3	-4634	R. norvegicus	UCP1	0.0001
KLF4	-4633	R. norvegicus	UCP1	0.0001
YY2	-4615	R. norvegicus	UCP1	0.0001
SREBF2	-4608	R. norvegicus	UCP1	0.0001
SREBF1	-4607	R. norvegicus	UCP1	0.0001
Rarg_var.2	-4598	R. norvegicus	UCP1	0.0001
RELA	-4592	R. norvegicus	UCP1	0.0001
TEAD1	-4590	R. norvegicus	UCP1	0.0001
TEAD2	-4590	R. norvegicus	UCP1	0.0001
TEAD3	-4590	R. norvegicus	UCP1	0.0001
TEAD4	-4590	R. norvegicus	UCP1	0.0001
RARA::RXRA	-4588	R. norvegicus	UCP1	0.0001
RARA_var.2	-4588	R. norvegicus	UCP1	0.0001
SPIB	-4588	R. norvegicus	UCP1	0.0001
THAP1	-4582	R. norvegicus	UCP1	0.0001
EWSR1-FLI1	-4579	R. norvegicus	UCP1	0.0001
BCL6B	-4560	R. norvegicus	UCP1	0.0001
RREB1	-4546	R. norvegicus	UCP1	0.0001
EGR3	-4541	R. norvegicus	UCP1	0.0001
Klf1	-4541	R. norvegicus	UCP1	0.0001
EGR4	-4540	R. norvegicus	UCP1	0.0001
KLF16	-4540	R. norvegicus	UCP1	0.0001
KLF5	-4540	R. norvegicus	UCP1	0.0001
KLF9	-4540	R. norvegicus	UCP1	0.0001
SP1	-4540	R. norvegicus	UCP1	0.0001
SP3	-4540	R. norvegicus	UCP1	0.0001
SP8	-4539	R. norvegicus	UCP1	0.0001
ZNF740	-4539	R. norvegicus	UCP1	0.0001
SP2	-4538	R. norvegicus	UCP1	0.0001
FOXC2	-4499	R. norvegicus	UCP1	0.0001
Foxd3	-4499	R. norvegicus	UCP1	0.0001
FOXC1	-4498	R. norvegicus	UCP1	0.0001
Hoxa9	-4494	R. norvegicus	UCP1	0.0001
Hoxc9	-4494	R. norvegicus	UCP1	0.0001
SPIB	-4487	R. norvegicus	UCP1	0.0001
ZNF263	-4482	R. norvegicus	UCP1	0.0001
REST	-4481	R. norvegicus	UCP1	0.0001
JUN::JUNB	-4399	R. norvegicus	UCP1	0.0001
BATF::JUN	-4397	R. norvegicus	UCP1	0.0001
HLTF	-4390	R. norvegicus	UCP1	0.0001
FOXB1	-4386	R. norvegicus	UCP1	0.0001
MAF::NFE2	-4375	R. norvegicus	UCP1	0.0001
CTCFL	-4341	R. norvegicus	UCP1	0.0001
CTCF	-4339	R. norvegicus	UCP1	0.0001
TFAP2A_var.3	-4337	R. norvegicus	UCP1	0.0001
TFAP2B_var.3	-4337	R. norvegicus	UCP1	0.0001
TFAP2C_var.3	-4337	R. norvegicus	UCP1	0.0001
TFAP2A_var.2	-4336	R. norvegicus	UCP1	0.0001
CTCFL	-4312	R. norvegicus	UCP1	0.0001
Znf423	-4309	R. norvegicus	UCP1	0.0001
TFAP2A_var.2	-4308	R. norvegicus	UCP1	0.0001
TFAP2B	-4308	R. norvegicus	UCP1	0.0001
TFAP2C	-4308	R. norvegicus	UCP1	0.0001
Stat5a::Stat5b	-4292	R. norvegicus	UCP1	0.0001
RBPJ	-4291	R. norvegicus	UCP1	0.0001
REST	-4285	R. norvegicus	UCP1	0.0001
Arid3a	-4206	R. norvegicus	UCP1	0.0001
TCF7L1	-4189	R. norvegicus	UCP1	0.0001
SOX15	-4188	R. norvegicus	UCP1	0.0001
Sox3	-4188	R. norvegicus	UCP1	0.0001
Sox6	-4188	R. norvegicus	UCP1	0.0001
Mecom	-4186	R. norvegicus	UCP1	0.0001
RUNX1	-4180	R. norvegicus	UCP1	0.0001
HNF4G	-4173	R. norvegicus	UCP1	0.0001
Stat4	-4164	R. norvegicus	UCP1	0.0001
Stat5a::Stat5b	-4163	R. norvegicus	UCP1	0.0001
STAT1	-4162	R. norvegicus	UCP1	0.0001
STAT3	-4162	R. norvegicus	UCP1	0.0001
Stat5a::Stat5b	-4161	R. norvegicus	UCP1	0.0001
Bcl6	-4160	R. norvegicus	UCP1	0.0001
Stat4	-4160	R. norvegicus	UCP1	0.0001
POU6F1	-4088	R. norvegicus	UCP1	0.0001
POU6F1	-4087	R. norvegicus	UCP1	0.0001
MAFF	-4024	R. norvegicus	UCP1	0.0001
MAFG	-4024	R. norvegicus	UCP1	0.0001
BACH2	-4022	R. norvegicus	UCP1	0.0001
ZIC1	-4018	R. norvegicus	UCP1	0.0001
ZIC4	-4018	R. norvegicus	UCP1	0.0001
PPARG	-3996	R. norvegicus	UCP1	0.0001
ESR2	-3995	R. norvegicus	UCP1	0.0001
EBF1	-3986	R. norvegicus	UCP1	0.0001
Nkx2-5_var.2	-3961	R. norvegicus	UCP1	0.0001
HIC2	-3957	R. norvegicus	UCP1	0.0001
PRDM1	-3951	R. norvegicus	UCP1	0.0001
RBPJ	-3949	R. norvegicus	UCP1	0.0001
E2F6	-3948	R. norvegicus	UCP1	0.0001
Mafb	-3922	R. norvegicus	UCP1	0.0001
NRL	-3921	R. norvegicus	UCP1	0.0001
Hoxa9	-3916	R. norvegicus	UCP1	0.0001
Hoxc9	-3916	R. norvegicus	UCP1	0.0001
Gfi1	-3912	R. norvegicus	UCP1	0.0001
Gfi1b	-3911	R. norvegicus	UCP1	0.0001
PLAG1	-3903	R. norvegicus	UCP1	0.0001
ASCL1	-3866	R. norvegicus	UCP1	0.0001
NEUROD1	-3865	R. norvegicus	UCP1	0.0001
TAL1::TCF3	-3865	R. norvegicus	UCP1	0.0001
Arid3a	-3814	R. norvegicus	UCP1	0.0001
Ar	-3765	R. norvegicus	UCP1	0.0001
NR3C1	-3765	R. norvegicus	UCP1	0.0001
NR3C2	-3765	R. norvegicus	UCP1	0.0001
MSC	-3744	R. norvegicus	UCP1	0.0001
FOXK1	-3740	R. norvegicus	UCP1	0.0001
Foxj2	-3740	R. norvegicus	UCP1	0.0001
Foxo1	-3740	R. norvegicus	UCP1	0.0001
FOXK2	-3739	R. norvegicus	UCP1	0.0001
FOXP2	-3739	R. norvegicus	UCP1	0.0001
NFIX	-3701	R. norvegicus	UCP1	0.0001
Foxa2	-3696	R. norvegicus	UCP1	0.0001
POU2F2	-3670	R. norvegicus	UCP1	0.0001
GCM1	-3639	R. norvegicus	UCP1	0.0001
ASCL1	-3638	R. norvegicus	UCP1	0.0001
ID4	-3638	R. norvegicus	UCP1	0.0001
SNAI2	-3638	R. norvegicus	UCP1	0.0001
TCF3	-3638	R. norvegicus	UCP1	0.0001
TCF4	-3638	R. norvegicus	UCP1	0.0001
ZEB1	-3638	R. norvegicus	UCP1	0.0001
RUNX1	-3588	R. norvegicus	UCP1	0.0001
TFAP2B_var.2	-3587	R. norvegicus	UCP1	0.0001
TFAP2C_var.2	-3587	R. norvegicus	UCP1	0.0001
MYB	-3581	R. norvegicus	UCP1	0.0001
IRF5	-3549	R. norvegicus	UCP1	0.0001
SCRT2	-3523	R. norvegicus	UCP1	0.0001
NFIC	-3506	R. norvegicus	UCP1	0.0001
Mecom	-3458	R. norvegicus	UCP1	0.0001
SMAD2::SMAD3::SMAD4	-3436	R. norvegicus	UCP1	0.0001
PBX2	-3434	R. norvegicus	UCP1	0.0001
PBX3	-3434	R. norvegicus	UCP1	0.0001
PROX1	-3406	R. norvegicus	UCP1	0.0001
ZNF384	-3358	R. norvegicus	UCP1	0.0001
IRF1	-3355	R. norvegicus	UCP1	0.0001
IRF3	-3352	R. norvegicus	UCP1	0.0001
ZNF263	-3350	R. norvegicus	UCP1	0.0001
E2F6	-3349	R. norvegicus	UCP1	0.0001
NR2C2	-3345	R. norvegicus	UCP1	0.0001
Pparg::Rxra	-3345	R. norvegicus	UCP1	0.0001
IRF5	-3292	R. norvegicus	UCP1	0.0001
EWSR1-FLI1	-3272	R. norvegicus	UCP1	0.0001
E2F6	-3268	R. norvegicus	UCP1	0.0001
Smad4	-3163	R. norvegicus	UCP1	0.0001
EWSR1-FLI1	-3146	R. norvegicus	UCP1	0.0001
MTF1	-3133	R. norvegicus	UCP1	0.0001
Foxo1	-3125	R. norvegicus	UCP1	0.0001
ZNF384	-3120	R. norvegicus	UCP1	0.0001
Creb3l2	-3088	R. norvegicus	UCP1	0.0001
Hoxb5	-3078	R. norvegicus	UCP1	0.0001
Dlx1	-3077	R. norvegicus	UCP1	0.0001
EVX1	-3077	R. norvegicus	UCP1	0.0001
Hoxd3	-3077	R. norvegicus	UCP1	0.0001
MEOX1	-3077	R. norvegicus	UCP1	0.0001
MEOX2	-3077	R. norvegicus	UCP1	0.0001
Hoxd3	-3076	R. norvegicus	UCP1	0.0001
PHOX2A	-3074	R. norvegicus	UCP1	0.0001
Phox2b	-3074	R. norvegicus	UCP1	0.0001
PROX1	-3023	R. norvegicus	UCP1	0.0001
PROX1	-3022	R. norvegicus	UCP1	0.0001
Nfe2l2	-2993	R. norvegicus	UCP1	0.0001
MAFG::NFE2L1	-2975	R. norvegicus	UCP1	0.0001
Mafb	-2955	R. norvegicus	UCP1	0.0001
IRF4	-2933	R. norvegicus	UCP1	0.0001
POU4F3	-2923	R. norvegicus	UCP1	0.0001
POU4F1	-2922	R. norvegicus	UCP1	0.0001
POU4F1	-2920	R. norvegicus	UCP1	0.0001
POU4F2	-2919	R. norvegicus	UCP1	0.0001
POU4F3	-2919	R. norvegicus	UCP1	0.0001
PROP1	-2917	R. norvegicus	UCP1	0.0001
Lhx3	-2914	R. norvegicus	UCP1	0.0001
Arid3a	-2913	R. norvegicus	UCP1	0.0001
MZF1_var.2	-2904	R. norvegicus	UCP1	0.0001
KLF13	-2882	R. norvegicus	UCP1	0.0001
Ahr::Arnt	-2879	R. norvegicus	UCP1	0.0001
Arid3b	-2871	R. norvegicus	UCP1	0.0001
Nkx2-5	-2870	R. norvegicus	UCP1	0.0001
EBF1	-2791	R. norvegicus	UCP1	0.0001
EBF1	-2790	R. norvegicus	UCP1	0.0001
Arid5a	-2760	R. norvegicus	UCP1	0.0001
Klf1	-2726	R. norvegicus	UCP1	0.0001
SP4	-2725	R. norvegicus	UCP1	0.0001
Klf12	-2724	R. norvegicus	UCP1	0.0001
NR2F1	-2719	R. norvegicus	UCP1	0.0001
NR4A2	-2719	R. norvegicus	UCP1	0.0001
NR2F2	-2718	R. norvegicus	UCP1	0.0001
NR4A1	-2718	R. norvegicus	UCP1	0.0001
GATA1::TAL1	-2704	R. norvegicus	UCP1	0.0001
Gata4	-2699	R. norvegicus	UCP1	0.0001
GATA2	-2698	R. norvegicus	UCP1	0.0001
GATA6	-2698	R. norvegicus	UCP1	0.0001
Gata1	-2698	R. norvegicus	UCP1	0.0001
GATA3	-2697	R. norvegicus	UCP1	0.0001
GATA5	-2697	R. norvegicus	UCP1	0.0001
NR2C2	-2696	R. norvegicus	UCP1	0.0001
PPARA::RXRA	-2696	R. norvegicus	UCP1	0.0001
Pparg::Rxra	-2696	R. norvegicus	UCP1	0.0001
Nr2f6	-2695	R. norvegicus	UCP1	0.0001
RORA	-2693	R. norvegicus	UCP1	0.0001
RORB	-2693	R. norvegicus	UCP1	0.0001
NR2F1	-2691	R. norvegicus	UCP1	0.0001
MAFG::NFE2L1	-2690	R. norvegicus	UCP1	0.0001
PAX5	-2690	R. norvegicus	UCP1	0.0001
MTF1	-2614	R. norvegicus	UCP1	0.0001
Myod1	-2596	R. norvegicus	UCP1	0.0001
ASCL1	-2595	R. norvegicus	UCP1	0.0001
Ascl2	-2595	R. norvegicus	UCP1	0.0001
ID4	-2595	R. norvegicus	UCP1	0.0001
NHLH1	-2595	R. norvegicus	UCP1	0.0001
SNAI2	-2595	R. norvegicus	UCP1	0.0001
TCF3	-2595	R. norvegicus	UCP1	0.0001
TCF4	-2595	R. norvegicus	UCP1	0.0001
ZEB1	-2595	R. norvegicus	UCP1	0.0001
ASCL1	-2594	R. norvegicus	UCP1	0.0001
Myog	-2594	R. norvegicus	UCP1	0.0001
NHLH1	-2594	R. norvegicus	UCP1	0.0001
Tcf12	-2594	R. norvegicus	UCP1	0.0001
BARHL2	-2583	R. norvegicus	UCP1	0.0001
Rarg_var.2	-2528	R. norvegicus	UCP1	0.0001
ATF7	-2510	R. norvegicus	UCP1	0.0001
CREB1	-2510	R. norvegicus	UCP1	0.0001
XBP1	-2510	R. norvegicus	UCP1	0.0001
CREB1	-2509	R. norvegicus	UCP1	0.0001
CREB3	-2509	R. norvegicus	UCP1	0.0001
FOSL2::JUND_var.2	-2509	R. norvegicus	UCP1	0.0001
GLIS2	-2504	R. norvegicus	UCP1	0.0001
Rarg_var.2	-2504	R. norvegicus	UCP1	0.0001
RORA_var.2	-2501	R. norvegicus	UCP1	0.0001
NR1A4::RXRA	-2495	R. norvegicus	UCP1	0.0001
NR4A2::RXRA	-2495	R. norvegicus	UCP1	0.0001
PAX1	-2488	R. norvegicus	UCP1	0.0001
ID4	-2473	R. norvegicus	UCP1	0.0001
RARA::RXRG	-2470	R. norvegicus	UCP1	0.0001
ELK4	-2452	R. norvegicus	UCP1	0.0001
ZBTB7A	-2452	R. norvegicus	UCP1	0.0001
PLAG1	-2427	R. norvegicus	UCP1	0.0001
EBF1	-2425	R. norvegicus	UCP1	0.0001
MZF1	-2422	R. norvegicus	UCP1	0.0001
KLF5	-2409	R. norvegicus	UCP1	0.0001
MZF1_var.2	-2407	R. norvegicus	UCP1	0.0001
ZIC1	-2404	R. norvegicus	UCP1	0.0001
ZIC3	-2404	R. norvegicus	UCP1	0.0001
ZIC4	-2404	R. norvegicus	UCP1	0.0001
PRDM1	-2390	R. norvegicus	UCP1	0.0001
PPARA::RXRA	-2389	R. norvegicus	UCP1	0.0001
PLAG1	-2368	R. norvegicus	UCP1	0.0001
THAP1	-2364	R. norvegicus	UCP1	0.0001
Nr5a2	-2357	R. norvegicus	UCP1	0.0001
ESRRB	-2355	R. norvegicus	UCP1	0.0001
Esrrg	-2355	R. norvegicus	UCP1	0.0001
NR2F2	-2355	R. norvegicus	UCP1	0.0001
NR4A2	-2354	R. norvegicus	UCP1	0.0001
Stat6	-2341	R. norvegicus	UCP1	0.0001
Klf1	-2326	R. norvegicus	UCP1	0.0001
KLF5	-2325	R. norvegicus	UCP1	0.0001
Klf12	-2324	R. norvegicus	UCP1	0.0001
CREB1	-2308	R. norvegicus	UCP1	0.0001
FOSB::JUN	-2308	R. norvegicus	UCP1	0.0001
JUN::JUNB_var.2	-2308	R. norvegicus	UCP1	0.0001
BATF3	-2307	R. norvegicus	UCP1	0.0001
CREB1	-2307	R. norvegicus	UCP1	0.0001
Creb5	-2307	R. norvegicus	UCP1	0.0001
FOSL2::JUND_var.2	-2307	R. norvegicus	UCP1	0.0001
JDP2_var.2	-2307	R. norvegicus	UCP1	0.0001
PLAG1	-2302	R. norvegicus	UCP1	0.0001
GLIS2	-2293	R. norvegicus	UCP1	0.0001
Znf423	-2292	R. norvegicus	UCP1	0.0001
NFIC::TLX1	-2269	R. norvegicus	UCP1	0.0001
HES5	-2268	R. norvegicus	UCP1	0.0001
USF1	-2268	R. norvegicus	UCP1	0.0001
HES5	-2267	R. norvegicus	UCP1	0.0001
HES7	-2267	R. norvegicus	UCP1	0.0001
MAX::MYC	-2267	R. norvegicus	UCP1	0.0001
MYC	-2267	R. norvegicus	UCP1	0.0001
NFIC::TLX1	-2267	R. norvegicus	UCP1	0.0001
TFEB	-2267	R. norvegicus	UCP1	0.0001
CREB3L1	-2260	R. norvegicus	UCP1	0.0001
INSM1	-2254	R. norvegicus	UCP1	0.0001
NRL	-2247	R. norvegicus	UCP1	0.0001
NFE2	-2215	R. norvegicus	UCP1	0.0001
Hic1	-2204	R. norvegicus	UCP1	0.0001
NFIA	-2204	R. norvegicus	UCP1	0.0001
NFIX	-2203	R. norvegicus	UCP1	0.0001
Nkx2-5_var.2	-2170	R. norvegicus	UCP1	0.0001
VDR	-2158	R. norvegicus	UCP1	0.0001
REST	-2139	R. norvegicus	UCP1	0.0001
ZIC1	-2139	R. norvegicus	UCP1	0.0001
RUNX1	-2127	R. norvegicus	UCP1	0.0001
Nkx2-5_var.2	-2104	R. norvegicus	UCP1	0.0001
PAX1	-2100	R. norvegicus	UCP1	0.0001
PAX9	-2100	R. norvegicus	UCP1	0.0001
MAFG::NFE2L1	-2095	R. norvegicus	UCP1	0.0001
KLF4	-2091	R. norvegicus	UCP1	0.0001
NR1H2::RXRA	-2078	R. norvegicus	UCP1	0.0001
Nr2e1	-2074	R. norvegicus	UCP1	0.0001
SOX10	-2071	R. norvegicus	UCP1	0.0001
FOXC2	-2068	R. norvegicus	UCP1	0.0001
Foxd3	-2068	R. norvegicus	UCP1	0.0001
ZNF384	-2066	R. norvegicus	UCP1	0.0001
NR1H4	-2055	R. norvegicus	UCP1	0.0001
SPIB	-2031	R. norvegicus	UCP1	0.0001
ZNF263	-1987	R. norvegicus	UCP1	0.0001
RBPJ	-1962	R. norvegicus	UCP1	0.0001
E2F8	-1959	R. norvegicus	UCP1	0.0001
IRF3	-1944	R. norvegicus	UCP1	0.0001
EWSR1-FLI1	-1942	R. norvegicus	UCP1	0.0001
E2F7	-1934	R. norvegicus	UCP1	0.0001
GLIS1	-1932	R. norvegicus	UCP1	0.0001
ZNF740	-1932	R. norvegicus	UCP1	0.0001
KLF9	-1929	R. norvegicus	UCP1	0.0001
IRF1	-1902	R. norvegicus	UCP1	0.0001
IRF3	-1899	R. norvegicus	UCP1	0.0001
NFAT5	-1897	R. norvegicus	UCP1	0.0001
NFATC1	-1897	R. norvegicus	UCP1	0.0001
NFATC3	-1897	R. norvegicus	UCP1	0.0001
STAT1::STAT2	-1897	R. norvegicus	UCP1	0.0001
MAFG::NFE2L1	-1877	R. norvegicus	UCP1	0.0001
PRDM1	-1873	R. norvegicus	UCP1	0.0001
NFYB	-1846	R. norvegicus	UCP1	0.0001
BATF3	-1838	R. norvegicus	UCP1	0.0001
ZNF282	-1829	R. norvegicus	UCP1	0.0001
Sox5	-1826	R. norvegicus	UCP1	0.0001
Myog	-1779	R. norvegicus	UCP1	0.0001
PKNOX2	-1779	R. norvegicus	UCP1	0.0001
Tcf12	-1779	R. norvegicus	UCP1	0.0001
ASCL1	-1778	R. norvegicus	UCP1	0.0001
HES7	-1778	R. norvegicus	UCP1	0.0001
HEY2	-1778	R. norvegicus	UCP1	0.0001
ID4	-1778	R. norvegicus	UCP1	0.0001
SNAI2	-1778	R. norvegicus	UCP1	0.0001
TCF4	-1778	R. norvegicus	UCP1	0.0001
ZEB1	-1778	R. norvegicus	UCP1	0.0001
Myod1	-1777	R. norvegicus	UCP1	0.0001
Nkx2-5_var.2	-1753	R. norvegicus	UCP1	0.0001
PAX5	-1731	R. norvegicus	UCP1	0.0001
MAF::NFE2	-1713	R. norvegicus	UCP1	0.0001
BACH2	-1712	R. norvegicus	UCP1	0.0001
Bach1::Mafk	-1710	R. norvegicus	UCP1	0.0001
MAFF	-1710	R. norvegicus	UCP1	0.0001
MAFG	-1710	R. norvegicus	UCP1	0.0001
MAFK	-1710	R. norvegicus	UCP1	0.0001
Nfe2l2	-1709	R. norvegicus	UCP1	0.0001
SPI1	-1677	R. norvegicus	UCP1	0.0001
NFE2	-1644	R. norvegicus	UCP1	0.0001
RARA	-1642	R. norvegicus	UCP1	0.0001
Nkx3-1	-1626	R. norvegicus	UCP1	0.0001
NFIC	-1613	R. norvegicus	UCP1	0.0001
Klf12	-1609	R. norvegicus	UCP1	0.0001
KLF16	-1604	R. norvegicus	UCP1	0.0001
SP8	-1603	R. norvegicus	UCP1	0.0001
INSM1	-1601	R. norvegicus	UCP1	0.0001
ZNF282	-1599	R. norvegicus	UCP1	0.0001
VDR	-1578	R. norvegicus	UCP1	0.0001
KLF9	-1572	R. norvegicus	UCP1	0.0001
Ahr::Arnt	-1571	R. norvegicus	UCP1	0.0001
ZSCAN4	-1570	R. norvegicus	UCP1	0.0001
MTF1	-1555	R. norvegicus	UCP1	0.0001
YY2	-1551	R. norvegicus	UCP1	0.0001
CTCFL	-1536	R. norvegicus	UCP1	0.0001
ASCL1	-1534	R. norvegicus	UCP1	0.0001
SPIB	-1501	R. norvegicus	UCP1	0.0001
Nr5a2	-1479	R. norvegicus	UCP1	0.0001
Nr2f6_var.2	-1477	R. norvegicus	UCP1	0.0001
ESR2	-1457	R. norvegicus	UCP1	0.0001
RARA::RXRG	-1447	R. norvegicus	UCP1	0.0001
RARA_var.2	-1447	R. norvegicus	UCP1	0.0001
Myog	-1437	R. norvegicus	UCP1	0.0001
Tcf12	-1437	R. norvegicus	UCP1	0.0001
ASCL1	-1436	R. norvegicus	UCP1	0.0001
ID4	-1436	R. norvegicus	UCP1	0.0001
SNAI2	-1436	R. norvegicus	UCP1	0.0001
TCF3	-1436	R. norvegicus	UCP1	0.0001
TCF4	-1436	R. norvegicus	UCP1	0.0001
ZEB1	-1436	R. norvegicus	UCP1	0.0001
Myod1	-1435	R. norvegicus	UCP1	0.0001
EWSR1-FLI1	-1433	R. norvegicus	UCP1	0.0001
Nkx2-5_var.2	-1419	R. norvegicus	UCP1	0.0001
RHOXF1	-1411	R. norvegicus	UCP1	0.0001
KLF13	-1403	R. norvegicus	UCP1	0.0001
ZSCAN4	-1403	R. norvegicus	UCP1	0.0001
TBX5	-1402	R. norvegicus	UCP1	0.0001
KLF9	-1401	R. norvegicus	UCP1	0.0001
PPARG	-1398	R. norvegicus	UCP1	0.0001
CTCF	-1390	R. norvegicus	UCP1	0.0001
MYCN	-1388	R. norvegicus	UCP1	0.0001
FIGLA	-1387	R. norvegicus	UCP1	0.0001
MYCN	-1387	R. norvegicus	UCP1	0.0001
TCF3	-1387	R. norvegicus	UCP1	0.0001
TCF4	-1387	R. norvegicus	UCP1	0.0001
ZEB1	-1387	R. norvegicus	UCP1	0.0001
FOXH1	-1377	R. norvegicus	UCP1	0.0001
Gabpa	-1348	R. norvegicus	UCP1	0.0001
ELK4	-1347	R. norvegicus	UCP1	0.0001
ZBTB7A	-1347	R. norvegicus	UCP1	0.0001
EWSR1-FLI1	-1342	R. norvegicus	UCP1	0.0001
SP2	-1341	R. norvegicus	UCP1	0.0001
ZNF263	-1325	R. norvegicus	UCP1	0.0001
MZF1	-1324	R. norvegicus	UCP1	0.0001
MZF1_var.2	-1323	R. norvegicus	UCP1	0.0001
PBX3	-1319	R. norvegicus	UCP1	0.0001
RBPJ	-1309	R. norvegicus	UCP1	0.0001
EOMES	-1263	R. norvegicus	UCP1	0.0001
TBR1	-1263	R. norvegicus	UCP1	0.0001
TBX21	-1262	R. norvegicus	UCP1	0.0001
PKNOX1	-1260	R. norvegicus	UCP1	0.0001
PKNOX2	-1260	R. norvegicus	UCP1	0.0001
TGIF1	-1260	R. norvegicus	UCP1	0.0001
TGIF2	-1260	R. norvegicus	UCP1	0.0001
Twist2	-1260	R. norvegicus	UCP1	0.0001
HES5	-1259	R. norvegicus	UCP1	0.0001
TGIF1	-1259	R. norvegicus	UCP1	0.0001
TP73	-1254	R. norvegicus	UCP1	0.0001
THAP1	-1249	R. norvegicus	UCP1	0.0001
PBX3	-1239	R. norvegicus	UCP1	0.0001
FOS	-1237	R. norvegicus	UCP1	0.0001
FOSB::JUNB	-1237	R. norvegicus	UCP1	0.0001
FOSL1::JUNB	-1237	R. norvegicus	UCP1	0.0001
FOSL2::JUNB	-1237	R. norvegicus	UCP1	0.0001
FOSL2::JUND	-1237	R. norvegicus	UCP1	0.0001
FOS::JUNB	-1236	R. norvegicus	UCP1	0.0001
FOSL2	-1236	R. norvegicus	UCP1	0.0001
BACH2	-1235	R. norvegicus	UCP1	0.0001
BATF::JUN	-1235	R. norvegicus	UCP1	0.0001
PAX1	-1234	R. norvegicus	UCP1	0.0001
RORA	-1219	R. norvegicus	UCP1	0.0001
PAX5	-1216	R. norvegicus	UCP1	0.0001
Hnf4a	-1213	R. norvegicus	UCP1	0.0001
FIGLA	-1207	R. norvegicus	UCP1	0.0001
ID4	-1207	R. norvegicus	UCP1	0.0001
TCF3	-1207	R. norvegicus	UCP1	0.0001
TCF4	-1207	R. norvegicus	UCP1	0.0001
ZBTB18	-1207	R. norvegicus	UCP1	0.0001
ZEB1	-1207	R. norvegicus	UCP1	0.0001
TBX5	-1204	R. norvegicus	UCP1	0.0001
KLF9	-1201	R. norvegicus	UCP1	0.0001
TFAP2A	-1138	R. norvegicus	UCP1	0.0001
TFAP2A_var.2	-1138	R. norvegicus	UCP1	0.0001
TFAP2B	-1138	R. norvegicus	UCP1	0.0001
TFAP2B_var.2	-1138	R. norvegicus	UCP1	0.0001
TFAP2C	-1138	R. norvegicus	UCP1	0.0001
TFAP2C_var.2	-1138	R. norvegicus	UCP1	0.0001
TFAP2B	-1137	R. norvegicus	UCP1	0.0001
TFAP2C	-1137	R. norvegicus	UCP1	0.0001
MTF1	-1115	R. norvegicus	UCP1	0.0001
PRDM1	-1112	R. norvegicus	UCP1	0.0001
STAT1::STAT2	-1110	R. norvegicus	UCP1	0.0001
ZNF282	-1106	R. norvegicus	UCP1	0.0001
SP8	-1093	R. norvegicus	UCP1	0.0001
SP3	-1090	R. norvegicus	UCP1	0.0001
EWSR1-FLI1	-1043	R. norvegicus	UCP1	0.0001
EBF1	-1036	R. norvegicus	UCP1	0.0001
EBF1	-1035	R. norvegicus	UCP1	0.0001
Smad4	-1008	R. norvegicus	UCP1	0.0001
ZNF354C	-989	R. norvegicus	UCP1	0.0001
PLAG1	-964	R. norvegicus	UCP1	0.0001
PPARG	-956	R. norvegicus	UCP1	0.0001
Pou5f1::Sox2	-891	R. norvegicus	UCP1	0.0001
POU5F1	-888	R. norvegicus	UCP1	0.0001
POU2F2	-887	R. norvegicus	UCP1	0.0001
STAT1::STAT2	-859	R. norvegicus	UCP1	0.0001
PRDM1	-853	R. norvegicus	UCP1	0.0001
Klf1	-839	R. norvegicus	UCP1	0.0001
KLF14	-837	R. norvegicus	UCP1	0.0001
KLF4	-837	R. norvegicus	UCP1	0.0001
SP8	-837	R. norvegicus	UCP1	0.0001
ZNF143	-831	R. norvegicus	UCP1	0.0001
CTCF	-808	R. norvegicus	UCP1	0.0001
MZF1_var.2	-806	R. norvegicus	UCP1	0.0001
Spz1	-803	R. norvegicus	UCP1	0.0001
Nr1h3::Rxra	-801	R. norvegicus	UCP1	0.0001
MEF2C	-778	R. norvegicus	UCP1	0.0001
NFIA	-775	R. norvegicus	UCP1	0.0001
NFIX	-774	R. norvegicus	UCP1	0.0001
USF1	-721	R. norvegicus	UCP1	0.0001
NEUROD1	-720	R. norvegicus	UCP1	0.0001
HNF4G	-650	R. norvegicus	UCP1	0.0001
STAT3	-635	R. norvegicus	UCP1	0.0001
ZNF354C	-624	R. norvegicus	UCP1	0.0001
Rarg_var.2	-600	R. norvegicus	UCP1	0.0001
GLI2	-573	R. norvegicus	UCP1	0.0001
PRDM1	-557	R. norvegicus	UCP1	0.0001
Stat5a::Stat5b	-552	R. norvegicus	UCP1	0.0001
MZF1	-551	R. norvegicus	UCP1	0.0001
PRDM1	-548	R. norvegicus	UCP1	0.0001
EWSR1-FLI1	-510	R. norvegicus	UCP1	0.0001
MZF1_var.2	-507	R. norvegicus	UCP1	0.0001
ZNF740	-507	R. norvegicus	UCP1	0.0001
ZNF263	-505	R. norvegicus	UCP1	0.0001
EGR4	-504	R. norvegicus	UCP1	0.0001
KLF5	-504	R. norvegicus	UCP1	0.0001
PLAG1	-504	R. norvegicus	UCP1	0.0001
SP1	-504	R. norvegicus	UCP1	0.0001
SP2	-502	R. norvegicus	UCP1	0.0001
Klf1	-499	R. norvegicus	UCP1	0.0001
RREB1	-499	R. norvegicus	UCP1	0.0001
KLF16	-498	R. norvegicus	UCP1	0.0001
KLF9	-498	R. norvegicus	UCP1	0.0001
SP3	-498	R. norvegicus	UCP1	0.0001
KLF14	-497	R. norvegicus	UCP1	0.0001
KLF4	-497	R. norvegicus	UCP1	0.0001
Klf12	-497	R. norvegicus	UCP1	0.0001
SP8	-495	R. norvegicus	UCP1	0.0001
ZNF740	-495	R. norvegicus	UCP1	0.0001
EGR3	-493	R. norvegicus	UCP1	0.0001
EGR1	-488	R. norvegicus	UCP1	0.0001
Esrra	-468	R. norvegicus	UCP1	0.0001
TEAD1	-451	R. norvegicus	UCP1	0.0001
TEAD2	-451	R. norvegicus	UCP1	0.0001
TEAD3	-451	R. norvegicus	UCP1	0.0001
TEAD4	-451	R. norvegicus	UCP1	0.0001
IRF3	-422	R. norvegicus	UCP1	0.0001
IRF1	-419	R. norvegicus	UCP1	0.0001
SPI1	-418	R. norvegicus	UCP1	0.0001
SPIC	-418	R. norvegicus	UCP1	0.0001
Pparg::Rxra	-413	R. norvegicus	UCP1	0.0001
EWSR1-FLI1	-408	R. norvegicus	UCP1	0.0001
Ascl2	-397	R. norvegicus	UCP1	0.0001
NEUROD1	-396	R. norvegicus	UCP1	0.0001
PKNOX2	-396	R. norvegicus	UCP1	0.0001
HIC2	-392	R. norvegicus	UCP1	0.0001
Hic1	-392	R. norvegicus	UCP1	0.0001
TFAP2A_var.3	-389	R. norvegicus	UCP1	0.0001
Zfx	-285	R. norvegicus	UCP1	0.0001
CTCFL	-275	R. norvegicus	UCP1	0.0001
PBX2	-246	R. norvegicus	UCP1	0.0001
Pparg::Rxra	-243	R. norvegicus	UCP1	0.0001
YY1	-234	R. norvegicus	UCP1	0.0001
ZIC1	-232	R. norvegicus	UCP1	0.0001
ZNF354C	-226	R. norvegicus	UCP1	0.0001
NFKB1	-213	R. norvegicus	UCP1	0.0001
NFIX	-172	R. norvegicus	UCP1	0.0001
NFIA	-171	R. norvegicus	UCP1	0.0001
REST	-152	R. norvegicus	UCP1	0.0001
KLF5	-141	R. norvegicus	UCP1	0.0001
TFAP2A	-110	R. norvegicus	UCP1	0.0001
TFAP2B_var.2	-110	R. norvegicus	UCP1	0.0001
TFAP2C_var.2	-110	R. norvegicus	UCP1	0.0001
PAX5	-106	R. norvegicus	UCP1	0.0001
KLF16	-103	R. norvegicus	UCP1	0.0001
KLF9	-103	R. norvegicus	UCP1	0.0001
SP3	-103	R. norvegicus	UCP1	0.0001
KLF14	-102	R. norvegicus	UCP1	0.0001
Klf12	-102	R. norvegicus	UCP1	0.0001
KLF13	-101	R. norvegicus	UCP1	0.0001
EGR1	-99	R. norvegicus	UCP1	0.0001
EGR4	-99	R. norvegicus	UCP1	0.0001
NRF1	-61	R. norvegicus	UCP1	0.0001
KLF16	-49	R. norvegicus	UCP1	0.0001
KLF5	-49	R. norvegicus	UCP1	0.0001
SP1	-49	R. norvegicus	UCP1	0.0001
SP3	-49	R. norvegicus	UCP1	0.0001
SP2	-47	R. norvegicus	UCP1	0.0001
ZNF263	27	R. norvegicus	UCP1	0.0001
SPIB	29	R. norvegicus	UCP1	0.0001
PPARG	37	R. norvegicus	UCP1	0.0001
NR1H2::RXRA	46	R. norvegicus	UCP1	0.0001
Nr2f6	46	R. norvegicus	UCP1	0.0001
RXRG	46	R. norvegicus	UCP1	0.0001
Rxra	46	R. norvegicus	UCP1	0.0001
NR2C2	47	R. norvegicus	UCP1	0.0001
PLAG1	47	R. norvegicus	UCP1	0.0001
PPARA::RXRA	47	R. norvegicus	UCP1	0.0001
Pparg::Rxra	47	R. norvegicus	UCP1	0.0001
ZNF263	47	R. norvegicus	UCP1	0.0001
TCF7L1	48	R. norvegicus	UCP1	0.0001
TFAP2A_var.3	70	R. norvegicus	UCP1	0.0001
TFAP2B_var.3	70	R. norvegicus	UCP1	0.0001
TFAP2C_var.3	70	R. norvegicus	UCP1	0.0001
RXRB	91	R. norvegicus	UCP1	0.0001
RXRG	91	R. norvegicus	UCP1	0.0001
Rxra	91	R. norvegicus	UCP1	0.0001
Hnf4a	92	R. norvegicus	UCP1	0.0001
NR2C2	97	R. norvegicus	UCP1	0.0001
Nkx2-5_var.2	98	R. norvegicus	UCP1	0.0001
GCM1	110	R. norvegicus	UCP1	0.0001
GCM2	110	R. norvegicus	UCP1	0.0001
ZBTB18	115	R. norvegicus	UCP1	0.0001
SOX21	127	R. norvegicus	UCP1	0.0001
SOX4	127	R. norvegicus	UCP1	0.0001
LEF1	156	R. norvegicus	UCP1	0.0001
HNF4G	163	R. norvegicus	UCP1	0.0001
NR2C2	163	R. norvegicus	UCP1	0.0001
Pparg::Rxra	163	R. norvegicus	UCP1	0.0001
YY1	181	R. norvegicus	UCP1	0.0001
GLIS2	216	R. norvegicus	UCP1	0.0001
Znf423	216	R. norvegicus	UCP1	0.0001
ZIC1	217	R. norvegicus	UCP1	0.0001
ZIC4	217	R. norvegicus	UCP1	0.0001
RORB	220	R. norvegicus	UCP1	0.0001
BATF3	263	R. norvegicus	UCP1	0.0001
E2F4	275	R. norvegicus	UCP1	0.0001
E2F6	275	R. norvegicus	UCP1	0.0001
TFDP1	275	R. norvegicus	UCP1	0.0001
TFAP2A_var.2	301	R. norvegicus	UCP1	0.0001
TFAP2B	301	R. norvegicus	UCP1	0.0001
TFAP2C	301	R. norvegicus	UCP1	0.0001
TFAP2A_var.2	302	R. norvegicus	UCP1	0.0001
TFAP2B	302	R. norvegicus	UCP1	0.0001
TFAP2C	302	R. norvegicus	UCP1	0.0001
Rarb_var.2	306	R. norvegicus	UCP1	0.0001
VDR	311	R. norvegicus	UCP1	0.0001
NR1A4::RXRA	315	R. norvegicus	UCP1	0.0001
RBPJ	357	R. norvegicus	UCP1	0.0001
RELA	360	R. norvegicus	UCP1	0.0001
ESR2	364	R. norvegicus	UCP1	0.0001
RXRA::VDR	364	R. norvegicus	UCP1	0.0001
NR1H4	367	R. norvegicus	UCP1	0.0001
ZIC4	471	R. norvegicus	UCP1	0.0001
MYBL1	482	R. norvegicus	UCP1	0.0001
NR1H2::RXRA	487	R. norvegicus	UCP1	0.0001
RXRB	487	R. norvegicus	UCP1	0.0001
RXRG	487	R. norvegicus	UCP1	0.0001
Rxra	487	R. norvegicus	UCP1	0.0001
NR2F1	490	R. norvegicus	UCP1	0.0001
NR4A2	490	R. norvegicus	UCP1	0.0001
NR2F2	491	R. norvegicus	UCP1	0.0001
PKNOX1	493	R. norvegicus	UCP1	0.0001
TGIF1	493	R. norvegicus	UCP1	0.0001
TGIF2	493	R. norvegicus	UCP1	0.0001
TGIF1	494	R. norvegicus	UCP1	0.0001
Pparg::Rxra	495	R. norvegicus	UCP1	0.0001
RARA::RXRG	496	R. norvegicus	UCP1	0.0001
RARA_var.2	496	R. norvegicus	UCP1	0.0001
Klf12	502	R. norvegicus	UCP1	0.0001
ASCL1	531	R. norvegicus	UCP1	0.0001
NEUROD1	532	R. norvegicus	UCP1	0.0001
MZF1	536	R. norvegicus	UCP1	0.0001
NFKB2	540	R. norvegicus	UCP1	0.0001
KLF16	542	R. norvegicus	UCP1	0.0001
HOXC13	556	R. norvegicus	UCP1	0.0001
PROP1	582	R. norvegicus	UCP1	0.0001
NR1A4::RXRA	598	R. norvegicus	UCP1	0.0001
Foxo1	611	R. norvegicus	UCP1	0.0001
REL	630	R. norvegicus	UCP1	0.0001
ELF1	633	R. norvegicus	UCP1	0.0001
Nr2e3	676	R. norvegicus	UCP1	0.0001
ETV3	684	R. norvegicus	UCP1	0.0001
ETV6	684	R. norvegicus	UCP1	0.0001
ZBTB7A	684	R. norvegicus	UCP1	0.0001
EHF	685	R. norvegicus	UCP1	0.0001
ELF4	685	R. norvegicus	UCP1	0.0001
ZNF354C	696	R. norvegicus	UCP1	0.0001
POU5F1	800	R. norvegicus	UCP1	0.0001
POU2F2	801	R. norvegicus	UCP1	0.0001
CTCF	823	R. norvegicus	UCP1	0.0001
ZNF263	832	R. norvegicus	UCP1	0.0001
TBP	851	R. norvegicus	UCP1	0.0001
ID4	875	R. norvegicus	UCP1	0.0001
PLAG1	894	R. norvegicus	UCP1	0.0001
Klf1	933	R. norvegicus	UCP1	0.0001
KLF16	934	R. norvegicus	UCP1	0.0001
KLF5	934	R. norvegicus	UCP1	0.0001
KLF9	934	R. norvegicus	UCP1	0.0001
SP3	934	R. norvegicus	UCP1	0.0001
SP4	934	R. norvegicus	UCP1	0.0001
KLF14	935	R. norvegicus	UCP1	0.0001
Klf12	935	R. norvegicus	UCP1	0.0001
SP8	935	R. norvegicus	UCP1	0.0001
KLF13	936	R. norvegicus	UCP1	0.0001
Nr2f6	940	R. norvegicus	UCP1	0.0001
RXRB	940	R. norvegicus	UCP1	0.0001
RXRG	940	R. norvegicus	UCP1	0.0001
Rxra	940	R. norvegicus	UCP1	0.0001
NR2C2	941	R. norvegicus	UCP1	0.0001
Pparg::Rxra	941	R. norvegicus	UCP1	0.0001
SPIC	955	R. norvegicus	UCP1	0.0001
Hand1::Tcf3	963	R. norvegicus	UCP1	0.0001
NR1H2::RXRA	970	R. norvegicus	UCP1	0.0001
REST	971	R. norvegicus	UCP1	0.0001
Esrra	972	R. norvegicus	UCP1	0.0001
Nr5a2	977	R. norvegicus	UCP1	0.0001
ARNT::HIF1A		R. norvegicus	UCP1	0.0001
ATF4		R. norvegicus	UCP1	0.0001
Alx1		R. norvegicus	UCP1	0.0001
Alx4		R. norvegicus	UCP1	0.0001
Arnt		R. norvegicus	UCP1	0.0001
Arntl		R. norvegicus	UCP1	0.0001
Arx		R. norvegicus	UCP1	0.0001
Atf1		R. norvegicus	UCP1	0.0001
Atf3		R. norvegicus	UCP1	0.0001
Atoh1		R. norvegicus	UCP1	0.0001
BARX1		R. norvegicus	UCP1	0.0001
BHLHE22		R. norvegicus	UCP1	0.0001
BHLHE23		R. norvegicus	UCP1	0.0001
BHLHE40		R. norvegicus	UCP1	0.0001
BHLHE41		R. norvegicus	UCP1	0.0001
BSX		R. norvegicus	UCP1	0.0001
Barhl1		R. norvegicus	UCP1	0.0001
Bhlha15		R. norvegicus	UCP1	0.0001
CDX1		R. norvegicus	UCP1	0.0001
CDX2		R. norvegicus	UCP1	0.0001
CEBPA		R. norvegicus	UCP1	0.0001
CEBPB		R. norvegicus	UCP1	0.0001
CEBPD		R. norvegicus	UCP1	0.0001
CEBPE		R. norvegicus	UCP1	0.0001
CEBPG		R. norvegicus	UCP1	0.0001
CENPB		R. norvegicus	UCP1	0.0001
CLOCK		R. norvegicus	UCP1	0.0001
CUX1		R. norvegicus	UCP1	0.0001
CUX2		R. norvegicus	UCP1	0.0001
Crem		R. norvegicus	UCP1	0.0001
Crx		R. norvegicus	UCP1	0.0001
DBP		R. norvegicus	UCP1	0.0001
DLX6		R. norvegicus	UCP1	0.0001
DUX4		R. norvegicus	UCP1	0.0001
DUXA		R. norvegicus	UCP1	0.0001
Ddit3::Cebpa		R. norvegicus	UCP1	0.0001
Dlx2		R. norvegicus	UCP1	0.0001
Dlx3		R. norvegicus	UCP1	0.0001
Dlx4		R. norvegicus	UCP1	0.0001
Dmbx1		R. norvegicus	UCP1	0.0001
Dux		R. norvegicus	UCP1	0.0001
E2F1		R. norvegicus	UCP1	0.0001
E2F2		R. norvegicus	UCP1	0.0001
E2F3		R. norvegicus	UCP1	0.0001
EGR2		R. norvegicus	UCP1	0.0001
ELF3		R. norvegicus	UCP1	0.0001
ELF5		R. norvegicus	UCP1	0.0001
ELK1		R. norvegicus	UCP1	0.0001
ELK3		R. norvegicus	UCP1	0.0001
EMX1		R. norvegicus	UCP1	0.0001
EMX2		R. norvegicus	UCP1	0.0001
EN1		R. norvegicus	UCP1	0.0001
EN2		R. norvegicus	UCP1	0.0001
ERF		R. norvegicus	UCP1	0.0001
ERG		R. norvegicus	UCP1	0.0001
ESR1		R. norvegicus	UCP1	0.0001
ESX1		R. norvegicus	UCP1	0.0001
ETS1		R. norvegicus	UCP1	0.0001
ETV1		R. norvegicus	UCP1	0.0001
ETV2		R. norvegicus	UCP1	0.0001
ETV4		R. norvegicus	UCP1	0.0001
ETV5		R. norvegicus	UCP1	0.0001
EVX2		R. norvegicus	UCP1	0.0001
FEV		R. norvegicus	UCP1	0.0001
FLI1		R. norvegicus	UCP1	0.0001
FOS::JUN		R. norvegicus	UCP1	0.0001
FOS::JUND		R. norvegicus	UCP1	0.0001
FOS::JUN_var.2		R. norvegicus	UCP1	0.0001
FOSB::JUNB_var.2		R. norvegicus	UCP1	0.0001
FOSL1		R. norvegicus	UCP1	0.0001
FOSL1::JUN		R. norvegicus	UCP1	0.0001
FOSL1::JUND		R. norvegicus	UCP1	0.0001
FOSL1::JUND_var.2		R. norvegicus	UCP1	0.0001
FOSL1::JUN_var.2		R. norvegicus	UCP1	0.0001
FOSL2::JUN		R. norvegicus	UCP1	0.0001
FOSL2::JUNB_var.2		R. norvegicus	UCP1	0.0001
FOSL2::JUN_var.2		R. norvegicus	UCP1	0.0001
FOXA1		R. norvegicus	UCP1	0.0001
FOXD1		R. norvegicus	UCP1	0.0001
FOXD2		R. norvegicus	UCP1	0.0001
FOXF2		R. norvegicus	UCP1	0.0001
FOXG1		R. norvegicus	UCP1	0.0001
FOXI1		R. norvegicus	UCP1	0.0001
FOXL1		R. norvegicus	UCP1	0.0001
FOXO3		R. norvegicus	UCP1	0.0001
FOXO4		R. norvegicus	UCP1	0.0001
FOXO6		R. norvegicus	UCP1	0.0001
FOXP1		R. norvegicus	UCP1	0.0001
FOXP3		R. norvegicus	UCP1	0.0001
Foxj3		R. norvegicus	UCP1	0.0001
Foxq1		R. norvegicus	UCP1	0.0001
GBX1		R. norvegicus	UCP1	0.0001
GBX2		R. norvegicus	UCP1	0.0001
GLIS3		R. norvegicus	UCP1	0.0001
GMEB2		R. norvegicus	UCP1	0.0001
GRHL1		R. norvegicus	UCP1	0.0001
GRHL2		R. norvegicus	UCP1	0.0001
GSC		R. norvegicus	UCP1	0.0001
GSX1		R. norvegicus	UCP1	0.0001
GSX2		R. norvegicus	UCP1	0.0001
Gmeb1		R. norvegicus	UCP1	0.0001
HESX1		R. norvegicus	UCP1	0.0001
HEY1		R. norvegicus	UCP1	0.0001
HIF1A		R. norvegicus	UCP1	0.0001
HINFP		R. norvegicus	UCP1	0.0001
HLF		R. norvegicus	UCP1	0.0001
HMBOX1		R. norvegicus	UCP1	0.0001
HNF1A		R. norvegicus	UCP1	0.0001
HNF1B		R. norvegicus	UCP1	0.0001
HOXA10		R. norvegicus	UCP1	0.0001
HOXA13		R. norvegicus	UCP1	0.0001
HOXA2		R. norvegicus	UCP1	0.0001
HOXA5		R. norvegicus	UCP1	0.0001
HOXB13		R. norvegicus	UCP1	0.0001
HOXB2		R. norvegicus	UCP1	0.0001
HOXB3		R. norvegicus	UCP1	0.0001
HOXC10		R. norvegicus	UCP1	0.0001
HOXC11		R. norvegicus	UCP1	0.0001
HOXC12		R. norvegicus	UCP1	0.0001
HOXD11		R. norvegicus	UCP1	0.0001
HOXD12		R. norvegicus	UCP1	0.0001
HOXD13		R. norvegicus	UCP1	0.0001
HSF1		R. norvegicus	UCP1	0.0001
HSF2		R. norvegicus	UCP1	0.0001
Hes1		R. norvegicus	UCP1	0.0001
Hes2		R. norvegicus	UCP1	0.0001
Hmx1		R. norvegicus	UCP1	0.0001
Hmx2		R. norvegicus	UCP1	0.0001
Hmx3		R. norvegicus	UCP1	0.0001
Hoxa11		R. norvegicus	UCP1	0.0001
Hoxd8		R. norvegicus	UCP1	0.0001
Hoxd9		R. norvegicus	UCP1	0.0001
IRF2		R. norvegicus	UCP1	0.0001
IRF7		R. norvegicus	UCP1	0.0001
IRF8		R. norvegicus	UCP1	0.0001
IRF9		R. norvegicus	UCP1	0.0001
ISL2		R. norvegicus	UCP1	0.0001
ISX		R. norvegicus	UCP1	0.0001
Id2		R. norvegicus	UCP1	0.0001
JDP2		R. norvegicus	UCP1	0.0001
JUN		R. norvegicus	UCP1	0.0001
JUNB		R. norvegicus	UCP1	0.0001
JUNB_var.2		R. norvegicus	UCP1	0.0001
JUND		R. norvegicus	UCP1	0.0001
JUND_var.2		R. norvegicus	UCP1	0.0001
JUN_var.2		R. norvegicus	UCP1	0.0001
LBX1		R. norvegicus	UCP1	0.0001
LBX2		R. norvegicus	UCP1	0.0001
LHX2		R. norvegicus	UCP1	0.0001
LHX6		R. norvegicus	UCP1	0.0001
LHX9		R. norvegicus	UCP1	0.0001
LIN54		R. norvegicus	UCP1	0.0001
LMX1A		R. norvegicus	UCP1	0.0001
LMX1B		R. norvegicus	UCP1	0.0001
Lhx4		R. norvegicus	UCP1	0.0001
Lhx8		R. norvegicus	UCP1	0.0001
MAX		R. norvegicus	UCP1	0.0001
MEF2A		R. norvegicus	UCP1	0.0001
MEF2B		R. norvegicus	UCP1	0.0001
MEF2D		R. norvegicus	UCP1	0.0001
MEIS1		R. norvegicus	UCP1	0.0001
MEIS2		R. norvegicus	UCP1	0.0001
MEIS3		R. norvegicus	UCP1	0.0001
MGA		R. norvegicus	UCP1	0.0001
MITF		R. norvegicus	UCP1	0.0001
MIXL1		R. norvegicus	UCP1	0.0001
MLX		R. norvegicus	UCP1	0.0001
MLXIPL		R. norvegicus	UCP1	0.0001
MNT		R. norvegicus	UCP1	0.0001
MNX1		R. norvegicus	UCP1	0.0001
MSX1		R. norvegicus	UCP1	0.0001
MSX2		R. norvegicus	UCP1	0.0001
MXI1		R. norvegicus	UCP1	0.0001
MYBL2		R. norvegicus	UCP1	0.0001
MYF6		R. norvegicus	UCP1	0.0001
Mlxip		R. norvegicus	UCP1	0.0001
Msx3		R. norvegicus	UCP1	0.0001
NEUROD2		R. norvegicus	UCP1	0.0001
NEUROG2		R. norvegicus	UCP1	0.0001
NFATC2		R. norvegicus	UCP1	0.0001
NFIL3		R. norvegicus	UCP1	0.0001
NFYA		R. norvegicus	UCP1	0.0001
NKX2-3		R. norvegicus	UCP1	0.0001
NKX2-8		R. norvegicus	UCP1	0.0001
NKX3-2		R. norvegicus	UCP1	0.0001
NKX6-1		R. norvegicus	UCP1	0.0001
NKX6-2		R. norvegicus	UCP1	0.0001
NOTO		R. norvegicus	UCP1	0.0001
Neurog1		R. norvegicus	UCP1	0.0001
Nobox		R. norvegicus	UCP1	0.0001
Npas2		R. norvegicus	UCP1	0.0001
OLIG1		R. norvegicus	UCP1	0.0001
OLIG2		R. norvegicus	UCP1	0.0001
OLIG3		R. norvegicus	UCP1	0.0001
ONECUT1		R. norvegicus	UCP1	0.0001
ONECUT2		R. norvegicus	UCP1	0.0001
ONECUT3		R. norvegicus	UCP1	0.0001
PAX3		R. norvegicus	UCP1	0.0001
PAX4		R. norvegicus	UCP1	0.0001
PAX7		R. norvegicus	UCP1	0.0001
PBX1		R. norvegicus	UCP1	0.0001
PDX1		R. norvegicus	UCP1	0.0001
POU1F1		R. norvegicus	UCP1	0.0001
POU2F1		R. norvegicus	UCP1	0.0001
POU3F1		R. norvegicus	UCP1	0.0001
POU3F2		R. norvegicus	UCP1	0.0001
POU3F3		R. norvegicus	UCP1	0.0001
POU3F4		R. norvegicus	UCP1	0.0001
POU5F1B		R. norvegicus	UCP1	0.0001
POU6F2		R. norvegicus	UCP1	0.0001
PRRX1		R. norvegicus	UCP1	0.0001
Pax2		R. norvegicus	UCP1	0.0001
Pax6		R. norvegicus	UCP1	0.0001
Pou2f3		R. norvegicus	UCP1	0.0001
Prrx2		R. norvegicus	UCP1	0.0001
RAX2		R. norvegicus	UCP1	0.0001
RAX		R. norvegicus	UCP1	0.0001
RFX5		R. norvegicus	UCP1	0.0001
RORC		R. norvegicus	UCP1	0.0001
RUNX2		R. norvegicus	UCP1	0.0001
RUNX3		R. norvegicus	UCP1	0.0001
Rarb		R. norvegicus	UCP1	0.0001
Rarg		R. norvegicus	UCP1	0.0001
Rfx1		R. norvegicus	UCP1	0.0001
Rhox11		R. norvegicus	UCP1	0.0001
SCRT1		R. norvegicus	UCP1	0.0001
SHOX		R. norvegicus	UCP1	0.0001
SIX1		R. norvegicus	UCP1	0.0001
SIX2		R. norvegicus	UCP1	0.0001
SMAD3		R. norvegicus	UCP1	0.0001
SOX13		R. norvegicus	UCP1	0.0001
SOX8		R. norvegicus	UCP1	0.0001
SOX9		R. norvegicus	UCP1	0.0001
SPDEF		R. norvegicus	UCP1	0.0001
SREBF2_var.2		R. norvegicus	UCP1	0.0001
SRF		R. norvegicus	UCP1	0.0001
SRY		R. norvegicus	UCP1	0.0001
Shox2		R. norvegicus	UCP1	0.0001
Six3		R. norvegicus	UCP1	0.0001
Sox11		R. norvegicus	UCP1	0.0001
Sox17		R. norvegicus	UCP1	0.0001
Sox2		R. norvegicus	UCP1	0.0001
Srebf1_var.2		R. norvegicus	UCP1	0.0001
T		R. norvegicus	UCP1	0.0001
TBX19		R. norvegicus	UCP1	0.0001
TBX1		R. norvegicus	UCP1	0.0001
TBX20		R. norvegicus	UCP1	0.0001
TBX2		R. norvegicus	UCP1	0.0001
TBX4		R. norvegicus	UCP1	0.0001
TCF7L2		R. norvegicus	UCP1	0.0001
TEF		R. norvegicus	UCP1	0.0001
TFAP4		R. norvegicus	UCP1	0.0001
TFCP2		R. norvegicus	UCP1	0.0001
TFE3		R. norvegicus	UCP1	0.0001
TFEC		R. norvegicus	UCP1	0.0001
TP53		R. norvegicus	UCP1	0.0001
TP63		R. norvegicus	UCP1	0.0001
TWIST1		R. norvegicus	UCP1	0.0001
Tcf21		R. norvegicus	UCP1	0.0001
Tcf7		R. norvegicus	UCP1	0.0001
Tcfl5		R. norvegicus	UCP1	0.0001
UNCX		R. norvegicus	UCP1	0.0001
USF2		R. norvegicus	UCP1	0.0001
VAX1		R. norvegicus	UCP1	0.0001
VAX2		R. norvegicus	UCP1	0.0001
VENTX		R. norvegicus	UCP1	0.0001
VSX1		R. norvegicus	UCP1	0.0001
VSX2		R. norvegicus	UCP1	0.0001
ZBED1		R. norvegicus	UCP1	0.0001
ZBTB33		R. norvegicus	UCP1	0.0001
ZBTB7B		R. norvegicus	UCP1	0.0001
ZBTB7C		R. norvegicus	UCP1	0.0001
ZNF24		R. norvegicus	UCP1	0.0001
ZNF410		R. norvegicus	UCP1	0.0001
mix-a		R. norvegicus	UCP1	0.0001
MAX::MYC	-4970	R. norvegicus	UCP2	0.0001
MYCN	-4970	R. norvegicus	UCP2	0.0001
PLAG1	-4970	R. norvegicus	UCP2	0.0001
MAX::MYC	-4969	R. norvegicus	UCP2	0.0001
MYCN	-4969	R. norvegicus	UCP2	0.0001
SP2	-4963	R. norvegicus	UCP2	0.0001
SP1	-4961	R. norvegicus	UCP2	0.0001
E2F6	-4959	R. norvegicus	UCP2	0.0001
RELA	-4956	R. norvegicus	UCP2	0.0001
LIN54	-4944	R. norvegicus	UCP2	0.0001
Arid3a	-4939	R. norvegicus	UCP2	0.0001
NR1H2::RXRA	-4931	R. norvegicus	UCP2	0.0001
Nr2e1	-4927	R. norvegicus	UCP2	0.0001
Ddit3::Cebpa	-4912	R. norvegicus	UCP2	0.0001
RARA::RXRA	-4907	R. norvegicus	UCP2	0.0001
MAX::MYC	-4890	R. norvegicus	UCP2	0.0001
MYC	-4890	R. norvegicus	UCP2	0.0001
SRY	-4870	R. norvegicus	UCP2	0.0001
Sox5	-4869	R. norvegicus	UCP2	0.0001
PBX1	-4867	R. norvegicus	UCP2	0.0001
SCRT2	-4862	R. norvegicus	UCP2	0.0001
SCRT1	-4861	R. norvegicus	UCP2	0.0001
SOX10	-4832	R. norvegicus	UCP2	0.0001
SOX4	-4828	R. norvegicus	UCP2	0.0001
CTCFL	-4820	R. norvegicus	UCP2	0.0001
SREBF2	-4739	R. norvegicus	UCP2	0.0001
SREBF1	-4738	R. norvegicus	UCP2	0.0001
GRHL2	-4730	R. norvegicus	UCP2	0.0001
POU6F2	-4664	R. norvegicus	UCP2	0.0001
Atoh1	-4653	R. norvegicus	UCP2	0.0001
BHLHE22	-4653	R. norvegicus	UCP2	0.0001
BHLHE23	-4653	R. norvegicus	UCP2	0.0001
NEUROD1	-4653	R. norvegicus	UCP2	0.0001
NEUROD2	-4653	R. norvegicus	UCP2	0.0001
NEUROG2	-4653	R. norvegicus	UCP2	0.0001
Neurog1	-4653	R. norvegicus	UCP2	0.0001
OLIG1	-4653	R. norvegicus	UCP2	0.0001
OLIG2	-4653	R. norvegicus	UCP2	0.0001
OLIG3	-4653	R. norvegicus	UCP2	0.0001
TAL1::TCF3	-4653	R. norvegicus	UCP2	0.0001
TWIST1	-4653	R. norvegicus	UCP2	0.0001
Twist2	-4653	R. norvegicus	UCP2	0.0001
Atoh1	-4652	R. norvegicus	UCP2	0.0001
BHLHE22	-4652	R. norvegicus	UCP2	0.0001
BHLHE23	-4652	R. norvegicus	UCP2	0.0001
Bhlha15	-4652	R. norvegicus	UCP2	0.0001
NEUROD2	-4652	R. norvegicus	UCP2	0.0001
NEUROG2	-4652	R. norvegicus	UCP2	0.0001
Neurog1	-4652	R. norvegicus	UCP2	0.0001
OLIG1	-4652	R. norvegicus	UCP2	0.0001
OLIG2	-4652	R. norvegicus	UCP2	0.0001
OLIG3	-4652	R. norvegicus	UCP2	0.0001
TAL1::TCF3	-4652	R. norvegicus	UCP2	0.0001
Twist2	-4652	R. norvegicus	UCP2	0.0001
BATF3	-4624	R. norvegicus	UCP2	0.0001
XBP1	-4624	R. norvegicus	UCP2	0.0001
Atf1	-4623	R. norvegicus	UCP2	0.0001
Crem	-4623	R. norvegicus	UCP2	0.0001
JUN::JUNB	-4623	R. norvegicus	UCP2	0.0001
Atf3	-4622	R. norvegicus	UCP2	0.0001
Mafb	-4619	R. norvegicus	UCP2	0.0001
HIC2	-4604	R. norvegicus	UCP2	0.0001
MAF::NFE2	-4577	R. norvegicus	UCP2	0.0001
BACH2	-4576	R. norvegicus	UCP2	0.0001
BATF::JUN	-4576	R. norvegicus	UCP2	0.0001
JUN_var.2	-4576	R. norvegicus	UCP2	0.0001
FOS::JUN	-4575	R. norvegicus	UCP2	0.0001
FOS::JUNB	-4575	R. norvegicus	UCP2	0.0001
FOSL2	-4575	R. norvegicus	UCP2	0.0001
JUNB	-4575	R. norvegicus	UCP2	0.0001
FOS	-4574	R. norvegicus	UCP2	0.0001
FOS::JUND	-4574	R. norvegicus	UCP2	0.0001
FOSB::JUNB	-4574	R. norvegicus	UCP2	0.0001
FOSL1	-4574	R. norvegicus	UCP2	0.0001
FOSL1::JUN	-4574	R. norvegicus	UCP2	0.0001
FOSL1::JUNB	-4574	R. norvegicus	UCP2	0.0001
FOSL1::JUND	-4574	R. norvegicus	UCP2	0.0001
FOSL2::JUN	-4574	R. norvegicus	UCP2	0.0001
FOSL2::JUNB	-4574	R. norvegicus	UCP2	0.0001
FOSL2::JUND	-4574	R. norvegicus	UCP2	0.0001
JDP2	-4574	R. norvegicus	UCP2	0.0001
JUN::JUNB	-4574	R. norvegicus	UCP2	0.0001
JUND	-4574	R. norvegicus	UCP2	0.0001
NFE2	-4574	R. norvegicus	UCP2	0.0001
FOS::JUN	-4573	R. norvegicus	UCP2	0.0001
FOS::JUNB	-4573	R. norvegicus	UCP2	0.0001
FOSL2	-4573	R. norvegicus	UCP2	0.0001
JUNB	-4573	R. norvegicus	UCP2	0.0001
Nfe2l2	-4573	R. norvegicus	UCP2	0.0001
JUN_var.2	-4572	R. norvegicus	UCP2	0.0001
PBX3	-4572	R. norvegicus	UCP2	0.0001
RFX3	-4529	R. norvegicus	UCP2	0.0001
RFX4	-4529	R. norvegicus	UCP2	0.0001
Rfx1	-4529	R. norvegicus	UCP2	0.0001
RFX3	-4528	R. norvegicus	UCP2	0.0001
RFX4	-4528	R. norvegicus	UCP2	0.0001
POU4F1	-4455	R. norvegicus	UCP2	0.0001
TFAP2A_var.2	-4436	R. norvegicus	UCP2	0.0001
TFAP2B	-4436	R. norvegicus	UCP2	0.0001
TFAP2B_var.2	-4436	R. norvegicus	UCP2	0.0001
TFAP2C	-4436	R. norvegicus	UCP2	0.0001
TFAP2A_var.2	-4435	R. norvegicus	UCP2	0.0001
TFAP2A_var.3	-4435	R. norvegicus	UCP2	0.0001
TFAP2B	-4435	R. norvegicus	UCP2	0.0001
TFAP2B_var.3	-4435	R. norvegicus	UCP2	0.0001
TFAP2C	-4435	R. norvegicus	UCP2	0.0001
TFAP2C_var.3	-4435	R. norvegicus	UCP2	0.0001
RREB1	-4407	R. norvegicus	UCP2	0.0001
LEF1	-4343	R. norvegicus	UCP2	0.0001
SOX10	-4343	R. norvegicus	UCP2	0.0001
TCF7L2	-4343	R. norvegicus	UCP2	0.0001
ZIC1	-4324	R. norvegicus	UCP2	0.0001
SIX2	-4306	R. norvegicus	UCP2	0.0001
MYBL2	-4295	R. norvegicus	UCP2	0.0001
TCF7L1	-4294	R. norvegicus	UCP2	0.0001
MYF6	-4290	R. norvegicus	UCP2	0.0001
NEUROG2	-4290	R. norvegicus	UCP2	0.0001
RREB1	-4286	R. norvegicus	UCP2	0.0001
TBX2	-4278	R. norvegicus	UCP2	0.0001
Foxd3	-4265	R. norvegicus	UCP2	0.0001
RUNX3	-4255	R. norvegicus	UCP2	0.0001
RUNX2	-4254	R. norvegicus	UCP2	0.0001
EOMES	-4188	R. norvegicus	UCP2	0.0001
TBR1	-4188	R. norvegicus	UCP2	0.0001
MGA	-4187	R. norvegicus	UCP2	0.0001
TBX15	-4187	R. norvegicus	UCP2	0.0001
TBX1	-4187	R. norvegicus	UCP2	0.0001
TBX20	-4187	R. norvegicus	UCP2	0.0001
TBX21	-4187	R. norvegicus	UCP2	0.0001
TBX2	-4187	R. norvegicus	UCP2	0.0001
TBX4	-4187	R. norvegicus	UCP2	0.0001
TBX5	-4187	R. norvegicus	UCP2	0.0001
T	-4183	R. norvegicus	UCP2	0.0001
TBX19	-4183	R. norvegicus	UCP2	0.0001
T	-4182	R. norvegicus	UCP2	0.0001
TBX19	-4182	R. norvegicus	UCP2	0.0001
ESR2	-4157	R. norvegicus	UCP2	0.0001
Hnf4a	-4157	R. norvegicus	UCP2	0.0001
Nr2f6	-4156	R. norvegicus	UCP2	0.0001
RXRB	-4156	R. norvegicus	UCP2	0.0001
RXRG	-4156	R. norvegicus	UCP2	0.0001
Rxra	-4156	R. norvegicus	UCP2	0.0001
HNF4G	-4155	R. norvegicus	UCP2	0.0001
PPARA::RXRA	-4155	R. norvegicus	UCP2	0.0001
Pparg::Rxra	-4155	R. norvegicus	UCP2	0.0001
RORA	-4151	R. norvegicus	UCP2	0.0001
RORC	-4150	R. norvegicus	UCP2	0.0001
EWSR1-FLI1	-4096	R. norvegicus	UCP2	0.0001
Klf1	-4093	R. norvegicus	UCP2	0.0001
KLF16	-4092	R. norvegicus	UCP2	0.0001
KLF5	-4092	R. norvegicus	UCP2	0.0001
NR2C2	-4092	R. norvegicus	UCP2	0.0001
SP1	-4092	R. norvegicus	UCP2	0.0001
SP3	-4092	R. norvegicus	UCP2	0.0001
SP4	-4092	R. norvegicus	UCP2	0.0001
KLF14	-4091	R. norvegicus	UCP2	0.0001
SP8	-4091	R. norvegicus	UCP2	0.0001
SP2	-4090	R. norvegicus	UCP2	0.0001
ZNF740	-4088	R. norvegicus	UCP2	0.0001
SOX13	-4051	R. norvegicus	UCP2	0.0001
Sox5	-4049	R. norvegicus	UCP2	0.0001
Sox6	-4049	R. norvegicus	UCP2	0.0001
FOXH1	-3995	R. norvegicus	UCP2	0.0001
ZNF354C	-3993	R. norvegicus	UCP2	0.0001
Sox5	-3987	R. norvegicus	UCP2	0.0001
Arid3a	-3958	R. norvegicus	UCP2	0.0001
NKX3-2	-3947	R. norvegicus	UCP2	0.0001
Nkx3-1	-3947	R. norvegicus	UCP2	0.0001
ISL2	-3946	R. norvegicus	UCP2	0.0001
REST	-3944	R. norvegicus	UCP2	0.0001
EWSR1-FLI1	-3933	R. norvegicus	UCP2	0.0001
ZNF263	-3933	R. norvegicus	UCP2	0.0001
Myod1	-3931	R. norvegicus	UCP2	0.0001
ASCL1	-3930	R. norvegicus	UCP2	0.0001
FIGLA	-3930	R. norvegicus	UCP2	0.0001
ID4	-3930	R. norvegicus	UCP2	0.0001
SNAI2	-3930	R. norvegicus	UCP2	0.0001
TCF3	-3930	R. norvegicus	UCP2	0.0001
TCF4	-3930	R. norvegicus	UCP2	0.0001
ZEB1	-3930	R. norvegicus	UCP2	0.0001
Myog	-3929	R. norvegicus	UCP2	0.0001
Tcf12	-3929	R. norvegicus	UCP2	0.0001
ZNF354C	-3927	R. norvegicus	UCP2	0.0001
VDR	-3914	R. norvegicus	UCP2	0.0001
Nr5a2	-3910	R. norvegicus	UCP2	0.0001
ESR2	-3903	R. norvegicus	UCP2	0.0001
Nr2f6_var.2	-3883	R. norvegicus	UCP2	0.0001
Nr5a2	-3881	R. norvegicus	UCP2	0.0001
BACH2	-3860	R. norvegicus	UCP2	0.0001
Arid3a	-3780	R. norvegicus	UCP2	0.0001
Hoxd8	-3776	R. norvegicus	UCP2	0.0001
POU4F3	-3771	R. norvegicus	UCP2	0.0001
POU4F1	-3770	R. norvegicus	UCP2	0.0001
PROP1	-3769	R. norvegicus	UCP2	0.0001
Lhx3	-3768	R. norvegicus	UCP2	0.0001
FOXC2	-3766	R. norvegicus	UCP2	0.0001
Foxd3	-3766	R. norvegicus	UCP2	0.0001
Foxj3	-3766	R. norvegicus	UCP2	0.0001
FOXC1	-3765	R. norvegicus	UCP2	0.0001
FOXF2	-3765	R. norvegicus	UCP2	0.0001
ONECUT3	-3765	R. norvegicus	UCP2	0.0001
MEF2A	-3762	R. norvegicus	UCP2	0.0001
MEF2D	-3762	R. norvegicus	UCP2	0.0001
MEF2C	-3761	R. norvegicus	UCP2	0.0001
Foxd3	-3746	R. norvegicus	UCP2	0.0001
HNF1A	-3745	R. norvegicus	UCP2	0.0001
FOXA1	-3742	R. norvegicus	UCP2	0.0001
FOXC2	-3742	R. norvegicus	UCP2	0.0001
Foxj3	-3742	R. norvegicus	UCP2	0.0001
FOXB1	-3741	R. norvegicus	UCP2	0.0001
FOXC1	-3741	R. norvegicus	UCP2	0.0001
Foxa2	-3739	R. norvegicus	UCP2	0.0001
POU1F1	-3731	R. norvegicus	UCP2	0.0001
POU2F2	-3731	R. norvegicus	UCP2	0.0001
POU3F1	-3731	R. norvegicus	UCP2	0.0001
Pou2f3	-3731	R. norvegicus	UCP2	0.0001
TBX20	-3705	R. norvegicus	UCP2	0.0001
TEAD3	-3700	R. norvegicus	UCP2	0.0001
CTCF	-3693	R. norvegicus	UCP2	0.0001
PPARG	-3684	R. norvegicus	UCP2	0.0001
Bhlha15	-3671	R. norvegicus	UCP2	0.0001
TWIST1	-3671	R. norvegicus	UCP2	0.0001
NEUROD1	-3670	R. norvegicus	UCP2	0.0001
MAX::MYC	-3653	R. norvegicus	UCP2	0.0001
MXI1	-3653	R. norvegicus	UCP2	0.0001
MYCN	-3653	R. norvegicus	UCP2	0.0001
NEUROD2	-3653	R. norvegicus	UCP2	0.0001
MAX::MYC	-3652	R. norvegicus	UCP2	0.0001
MYCN	-3652	R. norvegicus	UCP2	0.0001
BCL6B	-3643	R. norvegicus	UCP2	0.0001
STAT1	-3643	R. norvegicus	UCP2	0.0001
STAT3	-3643	R. norvegicus	UCP2	0.0001
RBPJ	-3641	R. norvegicus	UCP2	0.0001
Stat4	-3641	R. norvegicus	UCP2	0.0001
VDR	-3634	R. norvegicus	UCP2	0.0001
Rarg	-3631	R. norvegicus	UCP2	0.0001
Nr2f6_var.2	-3630	R. norvegicus	UCP2	0.0001
Arid3a	-3561	R. norvegicus	UCP2	0.0001
Hoxd8	-3560	R. norvegicus	UCP2	0.0001
POU4F3	-3555	R. norvegicus	UCP2	0.0001
EOMES	-3481	R. norvegicus	UCP2	0.0001
TBR1	-3481	R. norvegicus	UCP2	0.0001
TBX20	-3480	R. norvegicus	UCP2	0.0001
TBX21	-3480	R. norvegicus	UCP2	0.0001
TBX2	-3480	R. norvegicus	UCP2	0.0001
Arid3a	-3451	R. norvegicus	UCP2	0.0001
ZNF384	-3441	R. norvegicus	UCP2	0.0001
Foxj3	-3429	R. norvegicus	UCP2	0.0001
HNF1A	-3428	R. norvegicus	UCP2	0.0001
ONECUT3	-3428	R. norvegicus	UCP2	0.0001
Arid3a	-3420	R. norvegicus	UCP2	0.0001
NEUROG2	-3414	R. norvegicus	UCP2	0.0001
EWSR1-FLI1	-3399	R. norvegicus	UCP2	0.0001
CTCF	-3376	R. norvegicus	UCP2	0.0001
CTCFL	-3374	R. norvegicus	UCP2	0.0001
Rarg_var.2	-3368	R. norvegicus	UCP2	0.0001
Bhlha15	-3354	R. norvegicus	UCP2	0.0001
TWIST1	-3354	R. norvegicus	UCP2	0.0001
NEUROD1	-3353	R. norvegicus	UCP2	0.0001
TAL1::TCF3	-3353	R. norvegicus	UCP2	0.0001
MAX::MYC	-3336	R. norvegicus	UCP2	0.0001
MXI1	-3336	R. norvegicus	UCP2	0.0001
MYCN	-3336	R. norvegicus	UCP2	0.0001
NEUROD2	-3336	R. norvegicus	UCP2	0.0001
MAX::MYC	-3335	R. norvegicus	UCP2	0.0001
MYCN	-3335	R. norvegicus	UCP2	0.0001
Gfi1b	-3325	R. norvegicus	UCP2	0.0001
Gfi1	-3324	R. norvegicus	UCP2	0.0001
VDR	-3317	R. norvegicus	UCP2	0.0001
Rarg	-3314	R. norvegicus	UCP2	0.0001
Nr2f6_var.2	-3313	R. norvegicus	UCP2	0.0001
Myod1	-3296	R. norvegicus	UCP2	0.0001
ASCL1	-3295	R. norvegicus	UCP2	0.0001
Ascl2	-3295	R. norvegicus	UCP2	0.0001
FIGLA	-3295	R. norvegicus	UCP2	0.0001
MSC	-3295	R. norvegicus	UCP2	0.0001
NHLH1	-3295	R. norvegicus	UCP2	0.0001
TFAP4	-3295	R. norvegicus	UCP2	0.0001
Tcf21	-3295	R. norvegicus	UCP2	0.0001
ASCL1	-3294	R. norvegicus	UCP2	0.0001
Ascl2	-3294	R. norvegicus	UCP2	0.0001
MSC	-3294	R. norvegicus	UCP2	0.0001
Myog	-3294	R. norvegicus	UCP2	0.0001
NEUROD1	-3294	R. norvegicus	UCP2	0.0001
NHLH1	-3294	R. norvegicus	UCP2	0.0001
TAL1::TCF3	-3294	R. norvegicus	UCP2	0.0001
TFAP4	-3294	R. norvegicus	UCP2	0.0001
Tcf12	-3294	R. norvegicus	UCP2	0.0001
Myod1	-3293	R. norvegicus	UCP2	0.0001
ZNF263	-3259	R. norvegicus	UCP2	0.0001
SPI1	-3252	R. norvegicus	UCP2	0.0001
ZNF384	-3246	R. norvegicus	UCP2	0.0001
MZF1	-3230	R. norvegicus	UCP2	0.0001
NKX3-2	-3185	R. norvegicus	UCP2	0.0001
Nkx3-1	-3185	R. norvegicus	UCP2	0.0001
NKX2-3	-3184	R. norvegicus	UCP2	0.0001
MZF1	-3130	R. norvegicus	UCP2	0.0001
REST	-3129	R. norvegicus	UCP2	0.0001
RREB1	-3102	R. norvegicus	UCP2	0.0001
IRF1	-3096	R. norvegicus	UCP2	0.0001
MZF1	-3070	R. norvegicus	UCP2	0.0001
KLF16	-3066	R. norvegicus	UCP2	0.0001
SP8	-3065	R. norvegicus	UCP2	0.0001
GLIS2	-3060	R. norvegicus	UCP2	0.0001
GLIS3	-3060	R. norvegicus	UCP2	0.0001
ZNF740	-3060	R. norvegicus	UCP2	0.0001
ZSCAN4	-3055	R. norvegicus	UCP2	0.0001
Arid3a	-3051	R. norvegicus	UCP2	0.0001
TCF7L1	-3039	R. norvegicus	UCP2	0.0001
NR2F1	-3038	R. norvegicus	UCP2	0.0001
NR4A2	-3038	R. norvegicus	UCP2	0.0001
NR2F2	-3037	R. norvegicus	UCP2	0.0001
NR4A1	-3037	R. norvegicus	UCP2	0.0001
RORA	-3036	R. norvegicus	UCP2	0.0001
Pparg::Rxra	-3033	R. norvegicus	UCP2	0.0001
ZNF384	-3023	R. norvegicus	UCP2	0.0001
CTCFL	-2982	R. norvegicus	UCP2	0.0001
SP2	-2981	R. norvegicus	UCP2	0.0001
TFAP2A_var.3	-2949	R. norvegicus	UCP2	0.0001
TFAP2B_var.3	-2949	R. norvegicus	UCP2	0.0001
TFAP2C_var.3	-2949	R. norvegicus	UCP2	0.0001
EGR3	-2935	R. norvegicus	UCP2	0.0001
RREB1	-2933	R. norvegicus	UCP2	0.0001
Gabpa	-2927	R. norvegicus	UCP2	0.0001
ELK1	-2926	R. norvegicus	UCP2	0.0001
ELK4	-2926	R. norvegicus	UCP2	0.0001
ZBTB7A	-2926	R. norvegicus	UCP2	0.0001
EHF	-2925	R. norvegicus	UCP2	0.0001
ELF3	-2925	R. norvegicus	UCP2	0.0001
ELF4	-2925	R. norvegicus	UCP2	0.0001
Gfi1b	-2880	R. norvegicus	UCP2	0.0001
YY1	-2860	R. norvegicus	UCP2	0.0001
TP53	-2813	R. norvegicus	UCP2	0.0001
TP63	-2813	R. norvegicus	UCP2	0.0001
TP73	-2813	R. norvegicus	UCP2	0.0001
TP53	-2812	R. norvegicus	UCP2	0.0001
TP63	-2812	R. norvegicus	UCP2	0.0001
TP73	-2812	R. norvegicus	UCP2	0.0001
ZSCAN4	-2810	R. norvegicus	UCP2	0.0001
Sox17	-2797	R. norvegicus	UCP2	0.0001
IRF4	-2782	R. norvegicus	UCP2	0.0001
IRF3	-2722	R. norvegicus	UCP2	0.0001
STAT1::STAT2	-2720	R. norvegicus	UCP2	0.0001
Arid3a	-2702	R. norvegicus	UCP2	0.0001
Pitx1	-2699	R. norvegicus	UCP2	0.0001
RHOXF1	-2699	R. norvegicus	UCP2	0.0001
CTCFL	-2679	R. norvegicus	UCP2	0.0001
Atoh1	-2674	R. norvegicus	UCP2	0.0001
BHLHE22	-2674	R. norvegicus	UCP2	0.0001
BHLHE23	-2674	R. norvegicus	UCP2	0.0001
NEUROD2	-2674	R. norvegicus	UCP2	0.0001
NEUROG2	-2674	R. norvegicus	UCP2	0.0001
Atoh1	-2673	R. norvegicus	UCP2	0.0001
BHLHE22	-2673	R. norvegicus	UCP2	0.0001
BHLHE23	-2673	R. norvegicus	UCP2	0.0001
NEUROD2	-2673	R. norvegicus	UCP2	0.0001
NEUROG2	-2673	R. norvegicus	UCP2	0.0001
MZF1	-2651	R. norvegicus	UCP2	0.0001
NKX3-2	-2584	R. norvegicus	UCP2	0.0001
Nkx3-1	-2584	R. norvegicus	UCP2	0.0001
Sox3	-2546	R. norvegicus	UCP2	0.0001
ZNF384	-2543	R. norvegicus	UCP2	0.0001
Sox11	-2541	R. norvegicus	UCP2	0.0001
Lhx3	-2534	R. norvegicus	UCP2	0.0001
Arid3a	-2533	R. norvegicus	UCP2	0.0001
PHOX2A	-2528	R. norvegicus	UCP2	0.0001
PROP1	-2528	R. norvegicus	UCP2	0.0001
Phox2b	-2528	R. norvegicus	UCP2	0.0001
MYB	-2516	R. norvegicus	UCP2	0.0001
TCF7L1	-2476	R. norvegicus	UCP2	0.0001
LEF1	-2475	R. norvegicus	UCP2	0.0001
Foxo1	-2469	R. norvegicus	UCP2	0.0001
NR4A2	-2463	R. norvegicus	UCP2	0.0001
Tcf7	-2462	R. norvegicus	UCP2	0.0001
HNF4G	-2461	R. norvegicus	UCP2	0.0001
PPARA::RXRA	-2461	R. norvegicus	UCP2	0.0001
Pparg::Rxra	-2461	R. norvegicus	UCP2	0.0001
NR1H2::RXRA	-2460	R. norvegicus	UCP2	0.0001
Nr2f6	-2460	R. norvegicus	UCP2	0.0001
RXRB	-2460	R. norvegicus	UCP2	0.0001
RXRG	-2460	R. norvegicus	UCP2	0.0001
Rxra	-2460	R. norvegicus	UCP2	0.0001
CDX2	-2454	R. norvegicus	UCP2	0.0001
CDX1	-2453	R. norvegicus	UCP2	0.0001
HOXA10	-2453	R. norvegicus	UCP2	0.0001
HOXC11	-2453	R. norvegicus	UCP2	0.0001
HOXC12	-2453	R. norvegicus	UCP2	0.0001
HOXC13	-2453	R. norvegicus	UCP2	0.0001
HOXD12	-2453	R. norvegicus	UCP2	0.0001
ESR2	-2452	R. norvegicus	UCP2	0.0001
HOXC10	-2452	R. norvegicus	UCP2	0.0001
HOXD11	-2452	R. norvegicus	UCP2	0.0001
HOXD13	-2452	R. norvegicus	UCP2	0.0001
Hoxa11	-2452	R. norvegicus	UCP2	0.0001
Hoxd9	-2452	R. norvegicus	UCP2	0.0001
Spz1	-2435	R. norvegicus	UCP2	0.0001
Sox5	-2406	R. norvegicus	UCP2	0.0001
Foxd3	-2376	R. norvegicus	UCP2	0.0001
ZNF384	-2374	R. norvegicus	UCP2	0.0001
Nr2e1	-2343	R. norvegicus	UCP2	0.0001
Gfi1b	-2316	R. norvegicus	UCP2	0.0001
Gfi1	-2315	R. norvegicus	UCP2	0.0001
NFYA	-2313	R. norvegicus	UCP2	0.0001
Nkx2-5_var.2	-2284	R. norvegicus	UCP2	0.0001
EWSR1-FLI1	-2270	R. norvegicus	UCP2	0.0001
ESR2	-2242	R. norvegicus	UCP2	0.0001
Nr5a2	-2220	R. norvegicus	UCP2	0.0001
HOXC13	-2184	R. norvegicus	UCP2	0.0001
HOXA13	-2183	R. norvegicus	UCP2	0.0001
HOXB13	-2183	R. norvegicus	UCP2	0.0001
HOXC10	-2183	R. norvegicus	UCP2	0.0001
HOXD11	-2183	R. norvegicus	UCP2	0.0001
HOXD13	-2183	R. norvegicus	UCP2	0.0001
SPIB	-2164	R. norvegicus	UCP2	0.0001
SP2	-2158	R. norvegicus	UCP2	0.0001
SP1	-2156	R. norvegicus	UCP2	0.0001
EWSR1-FLI1	-2146	R. norvegicus	UCP2	0.0001
SPI1	-2143	R. norvegicus	UCP2	0.0001
IRF1	-2138	R. norvegicus	UCP2	0.0001
SPIB	-2137	R. norvegicus	UCP2	0.0001
SP2	-2128	R. norvegicus	UCP2	0.0001
SP1	-2126	R. norvegicus	UCP2	0.0001
E2F6	-2124	R. norvegicus	UCP2	0.0001
ZNF263	-2121	R. norvegicus	UCP2	0.0001
EWSR1-FLI1	-2119	R. norvegicus	UCP2	0.0001
SPI1	-2116	R. norvegicus	UCP2	0.0001
IRF1	-2111	R. norvegicus	UCP2	0.0001
SPIB	-2110	R. norvegicus	UCP2	0.0001
SP2	-2101	R. norvegicus	UCP2	0.0001
EWSR1-FLI1	-2100	R. norvegicus	UCP2	0.0001
SP1	-2099	R. norvegicus	UCP2	0.0001
E2F6	-2097	R. norvegicus	UCP2	0.0001
IRF1	-2084	R. norvegicus	UCP2	0.0001
SPI1	-2083	R. norvegicus	UCP2	0.0001
SPIB	-2083	R. norvegicus	UCP2	0.0001
SPIC	-2083	R. norvegicus	UCP2	0.0001
SP2	-2074	R. norvegicus	UCP2	0.0001
SP1	-2072	R. norvegicus	UCP2	0.0001
E2F6	-2070	R. norvegicus	UCP2	0.0001
ZNF263	-2067	R. norvegicus	UCP2	0.0001
EWSR1-FLI1	-2065	R. norvegicus	UCP2	0.0001
SP2	-2056	R. norvegicus	UCP2	0.0001
EWSR1-FLI1	-2037	R. norvegicus	UCP2	0.0001
LEF1	-2036	R. norvegicus	UCP2	0.0001
Arid3b	-2015	R. norvegicus	UCP2	0.0001
MEF2A	-2015	R. norvegicus	UCP2	0.0001
MEF2B	-2015	R. norvegicus	UCP2	0.0001
MEF2D	-2015	R. norvegicus	UCP2	0.0001
Arid5a	-2014	R. norvegicus	UCP2	0.0001
Hoxd8	-2014	R. norvegicus	UCP2	0.0001
NR1H4	-1992	R. norvegicus	UCP2	0.0001
Nr2e1	-1976	R. norvegicus	UCP2	0.0001
Pou5f1::Sox2	-1967	R. norvegicus	UCP2	0.0001
ZBTB18	-1962	R. norvegicus	UCP2	0.0001
Foxq1	-1958	R. norvegicus	UCP2	0.0001
SPIC	-1882	R. norvegicus	UCP2	0.0001
ZNF263	-1875	R. norvegicus	UCP2	0.0001
EWSR1-FLI1	-1873	R. norvegicus	UCP2	0.0001
SP2	-1873	R. norvegicus	UCP2	0.0001
SPI1	-1864	R. norvegicus	UCP2	0.0001
SPIB	-1864	R. norvegicus	UCP2	0.0001
SPIC	-1864	R. norvegicus	UCP2	0.0001
EWSR1-FLI1	-1855	R. norvegicus	UCP2	0.0001
SP2	-1852	R. norvegicus	UCP2	0.0001
SP1	-1850	R. norvegicus	UCP2	0.0001
TCF7L1	-1827	R. norvegicus	UCP2	0.0001
Tcf7	-1827	R. norvegicus	UCP2	0.0001
LEF1	-1826	R. norvegicus	UCP2	0.0001
TCF7L2	-1826	R. norvegicus	UCP2	0.0001
KLF4	-1813	R. norvegicus	UCP2	0.0001
MEF2C	-1772	R. norvegicus	UCP2	0.0001
EWSR1-FLI1	-1732	R. norvegicus	UCP2	0.0001
E2F6	-1726	R. norvegicus	UCP2	0.0001
RELB	-1709	R. norvegicus	UCP2	0.0001
MZF1	-1708	R. norvegicus	UCP2	0.0001
NFIC	-1696	R. norvegicus	UCP2	0.0001
KLF9	-1679	R. norvegicus	UCP2	0.0001
REST	-1662	R. norvegicus	UCP2	0.0001
Smad4	-1661	R. norvegicus	UCP2	0.0001
RUNX1	-1621	R. norvegicus	UCP2	0.0001
Sox11	-1615	R. norvegicus	UCP2	0.0001
EWSR1-FLI1	-1602	R. norvegicus	UCP2	0.0001
SOX8	-1582	R. norvegicus	UCP2	0.0001
STAT1::STAT2	-1579	R. norvegicus	UCP2	0.0001
IRF1	-1578	R. norvegicus	UCP2	0.0001
IRF8	-1578	R. norvegicus	UCP2	0.0001
NFIC	-1569	R. norvegicus	UCP2	0.0001
Myod1	-1558	R. norvegicus	UCP2	0.0001
ASCL1	-1557	R. norvegicus	UCP2	0.0001
Ascl2	-1557	R. norvegicus	UCP2	0.0001
FIGLA	-1557	R. norvegicus	UCP2	0.0001
MSC	-1557	R. norvegicus	UCP2	0.0001
NHLH1	-1557	R. norvegicus	UCP2	0.0001
TFAP4	-1557	R. norvegicus	UCP2	0.0001
Tcf21	-1557	R. norvegicus	UCP2	0.0001
ASCL1	-1556	R. norvegicus	UCP2	0.0001
Ascl2	-1556	R. norvegicus	UCP2	0.0001
MSC	-1556	R. norvegicus	UCP2	0.0001
Myog	-1556	R. norvegicus	UCP2	0.0001
NHLH1	-1556	R. norvegicus	UCP2	0.0001
TAL1::TCF3	-1556	R. norvegicus	UCP2	0.0001
TFAP4	-1556	R. norvegicus	UCP2	0.0001
Tcf12	-1556	R. norvegicus	UCP2	0.0001
Gfi1b	-1533	R. norvegicus	UCP2	0.0001
KLF5	-1518	R. norvegicus	UCP2	0.0001
SP1	-1518	R. norvegicus	UCP2	0.0001
SP2	-1516	R. norvegicus	UCP2	0.0001
GATA1::TAL1	-1492	R. norvegicus	UCP2	0.0001
MEF2A	-1473	R. norvegicus	UCP2	0.0001
MEF2B	-1473	R. norvegicus	UCP2	0.0001
MEF2D	-1473	R. norvegicus	UCP2	0.0001
MEF2C	-1472	R. norvegicus	UCP2	0.0001
SIX2	-1444	R. norvegicus	UCP2	0.0001
Hoxc9	-1386	R. norvegicus	UCP2	0.0001
PRDM1	-1382	R. norvegicus	UCP2	0.0001
RARA::RXRA	-1380	R. norvegicus	UCP2	0.0001
Stat4	-1380	R. norvegicus	UCP2	0.0001
BCL6B	-1378	R. norvegicus	UCP2	0.0001
VDR	-1374	R. norvegicus	UCP2	0.0001
NFKB1	-1353	R. norvegicus	UCP2	0.0001
NFKB2	-1353	R. norvegicus	UCP2	0.0001
ZNF354C	-1351	R. norvegicus	UCP2	0.0001
REST	-1291	R. norvegicus	UCP2	0.0001
ID4	-1275	R. norvegicus	UCP2	0.0001
TCF3	-1275	R. norvegicus	UCP2	0.0001
TCF4	-1275	R. norvegicus	UCP2	0.0001
ZEB1	-1275	R. norvegicus	UCP2	0.0001
MAFK	-1232	R. norvegicus	UCP2	0.0001
Znf423	-1209	R. norvegicus	UCP2	0.0001
ZNF384	-1178	R. norvegicus	UCP2	0.0001
Nr5a2	-1135	R. norvegicus	UCP2	0.0001
Esrra	-1134	R. norvegicus	UCP2	0.0001
ESRRB	-1133	R. norvegicus	UCP2	0.0001
Esrrg	-1133	R. norvegicus	UCP2	0.0001
NR2F2	-1133	R. norvegicus	UCP2	0.0001
NR4A2	-1132	R. norvegicus	UCP2	0.0001
RBPJ	-1112	R. norvegicus	UCP2	0.0001
Stat4	-1112	R. norvegicus	UCP2	0.0001
Stat5a::Stat5b	-1111	R. norvegicus	UCP2	0.0001
STAT1	-1110	R. norvegicus	UCP2	0.0001
STAT3	-1110	R. norvegicus	UCP2	0.0001
ZNF282	-1108	R. norvegicus	UCP2	0.0001
MTF1	-1073	R. norvegicus	UCP2	0.0001
RARA_var.2	-1010	R. norvegicus	UCP2	0.0001
INSM1	-1000	R. norvegicus	UCP2	0.0001
Zfx	-1000	R. norvegicus	UCP2	0.0001
STAT3	-976	R. norvegicus	UCP2	0.0001
NFATC2	-974	R. norvegicus	UCP2	0.0001
MYBL1	-963	R. norvegicus	UCP2	0.0001
MYBL1	-962	R. norvegicus	UCP2	0.0001
PPARG	-960	R. norvegicus	UCP2	0.0001
PPARG	-958	R. norvegicus	UCP2	0.0001
RORA	-953	R. norvegicus	UCP2	0.0001
RORB	-953	R. norvegicus	UCP2	0.0001
NR2F2	-946	R. norvegicus	UCP2	0.0001
CTCFL	-925	R. norvegicus	UCP2	0.0001
BARX1	-906	R. norvegicus	UCP2	0.0001
GBX1	-906	R. norvegicus	UCP2	0.0001
GBX2	-906	R. norvegicus	UCP2	0.0001
MSX1	-906	R. norvegicus	UCP2	0.0001
Msx3	-906	R. norvegicus	UCP2	0.0001
Barhl1	-905	R. norvegicus	UCP2	0.0001
VENTX	-905	R. norvegicus	UCP2	0.0001
INSM1	-878	R. norvegicus	UCP2	0.0001
SP1	-872	R. norvegicus	UCP2	0.0001
SP2	-870	R. norvegicus	UCP2	0.0001
ZNF263	-868	R. norvegicus	UCP2	0.0001
KLF16	-844	R. norvegicus	UCP2	0.0001
KLF9	-844	R. norvegicus	UCP2	0.0001
SP8	-843	R. norvegicus	UCP2	0.0001
NKX2-3	-838	R. norvegicus	UCP2	0.0001
NKX2-8	-838	R. norvegicus	UCP2	0.0001
HNF4G	-807	R. norvegicus	UCP2	0.0001
Gabpa	-796	R. norvegicus	UCP2	0.0001
ELK1	-795	R. norvegicus	UCP2	0.0001
ELK3	-795	R. norvegicus	UCP2	0.0001
ELK4	-795	R. norvegicus	UCP2	0.0001
ERF	-795	R. norvegicus	UCP2	0.0001
ERG	-795	R. norvegicus	UCP2	0.0001
ETS1	-795	R. norvegicus	UCP2	0.0001
ETV1	-795	R. norvegicus	UCP2	0.0001
ETV3	-795	R. norvegicus	UCP2	0.0001
ETV4	-795	R. norvegicus	UCP2	0.0001
ETV5	-795	R. norvegicus	UCP2	0.0001
ETV6	-795	R. norvegicus	UCP2	0.0001
FEV	-795	R. norvegicus	UCP2	0.0001
FLI1	-795	R. norvegicus	UCP2	0.0001
ZBTB7A	-795	R. norvegicus	UCP2	0.0001
EHF	-794	R. norvegicus	UCP2	0.0001
ELF1	-794	R. norvegicus	UCP2	0.0001
ELF3	-794	R. norvegicus	UCP2	0.0001
ELF4	-794	R. norvegicus	UCP2	0.0001
ELF5	-794	R. norvegicus	UCP2	0.0001
ETV2	-794	R. norvegicus	UCP2	0.0001
SPDEF	-794	R. norvegicus	UCP2	0.0001
TFAP2A	-794	R. norvegicus	UCP2	0.0001
TFAP2B_var.2	-794	R. norvegicus	UCP2	0.0001
TFAP2C_var.2	-794	R. norvegicus	UCP2	0.0001
E2F1	-781	R. norvegicus	UCP2	0.0001
E2F3	-781	R. norvegicus	UCP2	0.0001
E2F1	-780	R. norvegicus	UCP2	0.0001
SCRT2	-759	R. norvegicus	UCP2	0.0001
Klf1	-750	R. norvegicus	UCP2	0.0001
KLF5	-749	R. norvegicus	UCP2	0.0001
SP3	-749	R. norvegicus	UCP2	0.0001
KLF4	-748	R. norvegicus	UCP2	0.0001
DUXA	-740	R. norvegicus	UCP2	0.0001
ZNF263	-714	R. norvegicus	UCP2	0.0001
SOX15	-703	R. norvegicus	UCP2	0.0001
Sox3	-703	R. norvegicus	UCP2	0.0001
Sox6	-703	R. norvegicus	UCP2	0.0001
TCF7L1	-702	R. norvegicus	UCP2	0.0001
SPI1	-696	R. norvegicus	UCP2	0.0001
TCF7L1	-659	R. norvegicus	UCP2	0.0001
HNF4G	-658	R. norvegicus	UCP2	0.0001
IRF4	-589	R. norvegicus	UCP2	0.0001
LEF1	-585	R. norvegicus	UCP2	0.0001
TCF7L2	-585	R. norvegicus	UCP2	0.0001
SP1	-577	R. norvegicus	UCP2	0.0001
ZNF740	-574	R. norvegicus	UCP2	0.0001
INSM1	-573	R. norvegicus	UCP2	0.0001
GLIS2	-571	R. norvegicus	UCP2	0.0001
SP8	-565	R. norvegicus	UCP2	0.0001
YY2	-564	R. norvegicus	UCP2	0.0001
Myog	-538	R. norvegicus	UCP2	0.0001
Tcf12	-538	R. norvegicus	UCP2	0.0001
ASCL1	-537	R. norvegicus	UCP2	0.0001
FIGLA	-537	R. norvegicus	UCP2	0.0001
ID4	-537	R. norvegicus	UCP2	0.0001
MYC	-537	R. norvegicus	UCP2	0.0001
SNAI2	-537	R. norvegicus	UCP2	0.0001
TCF3	-537	R. norvegicus	UCP2	0.0001
TCF4	-537	R. norvegicus	UCP2	0.0001
ZEB1	-537	R. norvegicus	UCP2	0.0001
ZIC1	-536	R. norvegicus	UCP2	0.0001
ZIC4	-536	R. norvegicus	UCP2	0.0001
BACH2	-532	R. norvegicus	UCP2	0.0001
Bach1::Mafk	-530	R. norvegicus	UCP2	0.0001
ASCL1	-492	R. norvegicus	UCP2	0.0001
NEUROD1	-492	R. norvegicus	UCP2	0.0001
Ascl2	-491	R. norvegicus	UCP2	0.0001
NHLH1	-491	R. norvegicus	UCP2	0.0001
EWSR1-FLI1	-484	R. norvegicus	UCP2	0.0001
SP2	-482	R. norvegicus	UCP2	0.0001
CTCFL	-481	R. norvegicus	UCP2	0.0001
Pparg::Rxra	-478	R. norvegicus	UCP2	0.0001
TFAP2B_var.3	-472	R. norvegicus	UCP2	0.0001
NFIC::TLX1	-467	R. norvegicus	UCP2	0.0001
ZNF263	-437	R. norvegicus	UCP2	0.0001
JUN	-430	R. norvegicus	UCP2	0.0001
ID4	-424	R. norvegicus	UCP2	0.0001
TCF3	-424	R. norvegicus	UCP2	0.0001
TCF4	-424	R. norvegicus	UCP2	0.0001
ZEB1	-424	R. norvegicus	UCP2	0.0001
Klf1	-411	R. norvegicus	UCP2	0.0001
KLF16	-410	R. norvegicus	UCP2	0.0001
KLF5	-410	R. norvegicus	UCP2	0.0001
SP1	-410	R. norvegicus	UCP2	0.0001
SP3	-410	R. norvegicus	UCP2	0.0001
SP2	-408	R. norvegicus	UCP2	0.0001
PPARG	-390	R. norvegicus	UCP2	0.0001
MZF1	-385	R. norvegicus	UCP2	0.0001
EBF1	-383	R. norvegicus	UCP2	0.0001
EBF1	-382	R. norvegicus	UCP2	0.0001
CTCFL	-358	R. norvegicus	UCP2	0.0001
SP2	-357	R. norvegicus	UCP2	0.0001
E2F7	-355	R. norvegicus	UCP2	0.0001
SP1	-355	R. norvegicus	UCP2	0.0001
E2F4	-353	R. norvegicus	UCP2	0.0001
E2F6	-353	R. norvegicus	UCP2	0.0001
TFDP1	-353	R. norvegicus	UCP2	0.0001
ELK1	-314	R. norvegicus	UCP2	0.0001
ELK3	-314	R. norvegicus	UCP2	0.0001
ERF	-314	R. norvegicus	UCP2	0.0001
ETV1	-314	R. norvegicus	UCP2	0.0001
ETV4	-314	R. norvegicus	UCP2	0.0001
HINFP	-283	R. norvegicus	UCP2	0.0001
ZIC4	-279	R. norvegicus	UCP2	0.0001
ASCL1	-278	R. norvegicus	UCP2	0.0001
MYC	-278	R. norvegicus	UCP2	0.0001
SNAI2	-278	R. norvegicus	UCP2	0.0001
TCF3	-278	R. norvegicus	UCP2	0.0001
TCF4	-278	R. norvegicus	UCP2	0.0001
ZEB1	-278	R. norvegicus	UCP2	0.0001
CTCFL	-276	R. norvegicus	UCP2	0.0001
EGR4	-267	R. norvegicus	UCP2	0.0001
EGR2	-266	R. norvegicus	UCP2	0.0001
EGR3	-266	R. norvegicus	UCP2	0.0001
KLF5	-258	R. norvegicus	UCP2	0.0001
SP1	-258	R. norvegicus	UCP2	0.0001
SP2	-252	R. norvegicus	UCP2	0.0001
EWSR1-FLI1	-250	R. norvegicus	UCP2	0.0001
ZNF263	-248	R. norvegicus	UCP2	0.0001
ASCL1	-218	R. norvegicus	UCP2	0.0001
Sox5	-208	R. norvegicus	UCP2	0.0001
THAP1	-196	R. norvegicus	UCP2	0.0001
MZF1	-171	R. norvegicus	UCP2	0.0001
RELB	-170	R. norvegicus	UCP2	0.0001
RUNX1	-114	R. norvegicus	UCP2	0.0001
RUNX3	-114	R. norvegicus	UCP2	0.0001
ZBTB7C	-114	R. norvegicus	UCP2	0.0001
Bhlha15	-111	R. norvegicus	UCP2	0.0001
NEUROD1	-110	R. norvegicus	UCP2	0.0001
KLF16	-102	R. norvegicus	UCP2	0.0001
SP8	-101	R. norvegicus	UCP2	0.0001
KLF13	-100	R. norvegicus	UCP2	0.0001
EGR2	-99	R. norvegicus	UCP2	0.0001
EGR3	-99	R. norvegicus	UCP2	0.0001
EGR1	-98	R. norvegicus	UCP2	0.0001
TFAP2A	-89	R. norvegicus	UCP2	0.0001
TFAP2A_var.2	-89	R. norvegicus	UCP2	0.0001
TFAP2B	-89	R. norvegicus	UCP2	0.0001
TFAP2B_var.2	-89	R. norvegicus	UCP2	0.0001
TFAP2C	-89	R. norvegicus	UCP2	0.0001
TFAP2C_var.2	-89	R. norvegicus	UCP2	0.0001
PAX5	-69	R. norvegicus	UCP2	0.0001
TFDP1	-68	R. norvegicus	UCP2	0.0001
SP1	-66	R. norvegicus	UCP2	0.0001
KLF14	-65	R. norvegicus	UCP2	0.0001
SP2	-64	R. norvegicus	UCP2	0.0001
SREBF2	-57	R. norvegicus	UCP2	0.0001
Klf1	-52	R. norvegicus	UCP2	0.0001
KLF16	-51	R. norvegicus	UCP2	0.0001
KLF5	-51	R. norvegicus	UCP2	0.0001
KLF9	-51	R. norvegicus	UCP2	0.0001
SP3	-51	R. norvegicus	UCP2	0.0001
SP4	-51	R. norvegicus	UCP2	0.0001
KLF14	-50	R. norvegicus	UCP2	0.0001
Klf12	-50	R. norvegicus	UCP2	0.0001
SP8	-50	R. norvegicus	UCP2	0.0001
GLI2	-42	R. norvegicus	UCP2	0.0001
KLF16	-40	R. norvegicus	UCP2	0.0001
SP3	-40	R. norvegicus	UCP2	0.0001
PLAG1	4	R. norvegicus	UCP2	0.0001
Klf1	11	R. norvegicus	UCP2	0.0001
KLF16	12	R. norvegicus	UCP2	0.0001
KLF5	12	R. norvegicus	UCP2	0.0001
SP1	12	R. norvegicus	UCP2	0.0001
SP3	12	R. norvegicus	UCP2	0.0001
SP4	12	R. norvegicus	UCP2	0.0001
SP2	14	R. norvegicus	UCP2	0.0001
ZIC3	15	R. norvegicus	UCP2	0.0001
ZNF143	19	R. norvegicus	UCP2	0.0001
GLIS1	57	R. norvegicus	UCP2	0.0001
FOXH1	99	R. norvegicus	UCP2	0.0001
NRF1	122	R. norvegicus	UCP2	0.0001
PAX5	123	R. norvegicus	UCP2	0.0001
ASCL1	146	R. norvegicus	UCP2	0.0001
Myog	146	R. norvegicus	UCP2	0.0001
NHLH1	146	R. norvegicus	UCP2	0.0001
Tcf12	146	R. norvegicus	UCP2	0.0001
ASCL1	147	R. norvegicus	UCP2	0.0001
Ascl2	147	R. norvegicus	UCP2	0.0001
ID4	147	R. norvegicus	UCP2	0.0001
NHLH1	147	R. norvegicus	UCP2	0.0001
NRF1	147	R. norvegicus	UCP2	0.0001
SNAI2	147	R. norvegicus	UCP2	0.0001
TCF3	147	R. norvegicus	UCP2	0.0001
TCF4	147	R. norvegicus	UCP2	0.0001
ZEB1	147	R. norvegicus	UCP2	0.0001
Myod1	148	R. norvegicus	UCP2	0.0001
E2F6	157	R. norvegicus	UCP2	0.0001
IRF1	176	R. norvegicus	UCP2	0.0001
STAT1::STAT2	177	R. norvegicus	UCP2	0.0001
ZNF263	181	R. norvegicus	UCP2	0.0001
Nr2f6_var.2	197	R. norvegicus	UCP2	0.0001
HSF1	215	R. norvegicus	UCP2	0.0001
HSF2	215	R. norvegicus	UCP2	0.0001
HSF4	215	R. norvegicus	UCP2	0.0001
ELF4	221	R. norvegicus	UCP2	0.0001
ELF5	221	R. norvegicus	UCP2	0.0001
ETV2	221	R. norvegicus	UCP2	0.0001
SPI1	222	R. norvegicus	UCP2	0.0001
SPIC	222	R. norvegicus	UCP2	0.0001
IRF1	223	R. norvegicus	UCP2	0.0001
IRF3	226	R. norvegicus	UCP2	0.0001
ZNF263	226	R. norvegicus	UCP2	0.0001
LEF1	250	R. norvegicus	UCP2	0.0001
SOX10	250	R. norvegicus	UCP2	0.0001
Sox2	250	R. norvegicus	UCP2	0.0001
TCF7L2	250	R. norvegicus	UCP2	0.0001
SOX15	251	R. norvegicus	UCP2	0.0001
Sox3	251	R. norvegicus	UCP2	0.0001
Sox6	251	R. norvegicus	UCP2	0.0001
TFAP2C_var.2	262	R. norvegicus	UCP2	0.0001
ETV6	306	R. norvegicus	UCP2	0.0001
MZF1_var.2	308	R. norvegicus	UCP2	0.0001
TFAP2C	311	R. norvegicus	UCP2	0.0001
TFAP2A_var.2	312	R. norvegicus	UCP2	0.0001
TFAP2B	312	R. norvegicus	UCP2	0.0001
TFAP2C	312	R. norvegicus	UCP2	0.0001
ZNF143	320	R. norvegicus	UCP2	0.0001
SP2	344	R. norvegicus	UCP2	0.0001
KLF5	346	R. norvegicus	UCP2	0.0001
KLF9	346	R. norvegicus	UCP2	0.0001
SP1	346	R. norvegicus	UCP2	0.0001
SP3	346	R. norvegicus	UCP2	0.0001
Klf1	347	R. norvegicus	UCP2	0.0001
RREB1	347	R. norvegicus	UCP2	0.0001
SP8	349	R. norvegicus	UCP2	0.0001
ZNF740	349	R. norvegicus	UCP2	0.0001
ZNF263	351	R. norvegicus	UCP2	0.0001
KLF16	352	R. norvegicus	UCP2	0.0001
MZF1	356	R. norvegicus	UCP2	0.0001
CREB3	369	R. norvegicus	UCP2	0.0001
SMAD2::SMAD3::SMAD4	391	R. norvegicus	UCP2	0.0001
CTCF	396	R. norvegicus	UCP2	0.0001
RARA::RXRG	408	R. norvegicus	UCP2	0.0001
MXI1	417	R. norvegicus	UCP2	0.0001
MAX::MYC	418	R. norvegicus	UCP2	0.0001
MYC	418	R. norvegicus	UCP2	0.0001
Rarb_var.2	478	R. norvegicus	UCP2	0.0001
HNF4G	488	R. norvegicus	UCP2	0.0001
Pparg::Rxra	488	R. norvegicus	UCP2	0.0001
SOX10	488	R. norvegicus	UCP2	0.0001
Sox2	488	R. norvegicus	UCP2	0.0001
SOX15	489	R. norvegicus	UCP2	0.0001
TFAP2A	514	R. norvegicus	UCP2	0.0001
TFAP2B_var.2	514	R. norvegicus	UCP2	0.0001
TFAP2C_var.2	514	R. norvegicus	UCP2	0.0001
TBX15	519	R. norvegicus	UCP2	0.0001
Zfx	544	R. norvegicus	UCP2	0.0001
GATA1::TAL1	561	R. norvegicus	UCP2	0.0001
PPARG	579	R. norvegicus	UCP2	0.0001
ZNF143	581	R. norvegicus	UCP2	0.0001
RREB1	593	R. norvegicus	UCP2	0.0001
SCRT2	594	R. norvegicus	UCP2	0.0001
KLF9	616	R. norvegicus	UCP2	0.0001
Myog	626	R. norvegicus	UCP2	0.0001
Tcf12	626	R. norvegicus	UCP2	0.0001
ASCL1	627	R. norvegicus	UCP2	0.0001
Ascl2	627	R. norvegicus	UCP2	0.0001
NHLH1	627	R. norvegicus	UCP2	0.0001
Myod1	628	R. norvegicus	UCP2	0.0001
RBPJ	651	R. norvegicus	UCP2	0.0001
GRHL2	656	R. norvegicus	UCP2	0.0001
GRHL1	657	R. norvegicus	UCP2	0.0001
NFIC::TLX1	666	R. norvegicus	UCP2	0.0001
NFIC::TLX1	668	R. norvegicus	UCP2	0.0001
E2F4	711	R. norvegicus	UCP2	0.0001
E2F6	711	R. norvegicus	UCP2	0.0001
E2F4	737	R. norvegicus	UCP2	0.0001
NFKB2	755	R. norvegicus	UCP2	0.0001
TP63	777	R. norvegicus	UCP2	0.0001
PBX3	788	R. norvegicus	UCP2	0.0001
Myod1	791	R. norvegicus	UCP2	0.0001
SNAI2	792	R. norvegicus	UCP2	0.0001
ZEB1	792	R. norvegicus	UCP2	0.0001
Myog	793	R. norvegicus	UCP2	0.0001
USF1	793	R. norvegicus	UCP2	0.0001
NR1A4::RXRA	797	R. norvegicus	UCP2	0.0001
NR4A2::RXRA	797	R. norvegicus	UCP2	0.0001
RUNX1	815	R. norvegicus	UCP2	0.0001
EWSR1-FLI1	849	R. norvegicus	UCP2	0.0001
Nr2e1	851	R. norvegicus	UCP2	0.0001
SPIB	859	R. norvegicus	UCP2	0.0001
ZNF143	871	R. norvegicus	UCP2	0.0001
Hmx1	893	R. norvegicus	UCP2	0.0001
Hmx2	893	R. norvegicus	UCP2	0.0001
Hmx3	893	R. norvegicus	UCP2	0.0001
NKX2-3	893	R. norvegicus	UCP2	0.0001
NKX3-2	894	R. norvegicus	UCP2	0.0001
Nkx3-1	894	R. norvegicus	UCP2	0.0001
E2F8	920	R. norvegicus	UCP2	0.0001
MZF1_var.2	922	R. norvegicus	UCP2	0.0001
RBPJ	923	R. norvegicus	UCP2	0.0001
Crx	934	R. norvegicus	UCP2	0.0001
Spz1	935	R. norvegicus	UCP2	0.0001
Rarb	936	R. norvegicus	UCP2	0.0001
SREBF2	939	R. norvegicus	UCP2	0.0001
SREBF1	940	R. norvegicus	UCP2	0.0001
Nr2e3	989	R. norvegicus	UCP2	0.0001
ALX3		R. norvegicus	UCP2	0.0001
ARNT::HIF1A		R. norvegicus	UCP2	0.0001
ATF4		R. norvegicus	UCP2	0.0001
ATF7		R. norvegicus	UCP2	0.0001
Ahr::Arnt		R. norvegicus	UCP2	0.0001
Alx1		R. norvegicus	UCP2	0.0001
Alx4		R. norvegicus	UCP2	0.0001
Ar		R. norvegicus	UCP2	0.0001
Arnt		R. norvegicus	UCP2	0.0001
Arntl		R. norvegicus	UCP2	0.0001
Arx		R. norvegicus	UCP2	0.0001
BARHL2		R. norvegicus	UCP2	0.0001
BHLHE40		R. norvegicus	UCP2	0.0001
BHLHE41		R. norvegicus	UCP2	0.0001
BSX		R. norvegicus	UCP2	0.0001
Bcl6		R. norvegicus	UCP2	0.0001
CEBPA		R. norvegicus	UCP2	0.0001
CEBPB		R. norvegicus	UCP2	0.0001
CEBPD		R. norvegicus	UCP2	0.0001
CEBPE		R. norvegicus	UCP2	0.0001
CEBPG		R. norvegicus	UCP2	0.0001
CENPB		R. norvegicus	UCP2	0.0001
CLOCK		R. norvegicus	UCP2	0.0001
CREB1		R. norvegicus	UCP2	0.0001
CREB3L1		R. norvegicus	UCP2	0.0001
CUX1		R. norvegicus	UCP2	0.0001
CUX2		R. norvegicus	UCP2	0.0001
Creb3l2		R. norvegicus	UCP2	0.0001
Creb5		R. norvegicus	UCP2	0.0001
DBP		R. norvegicus	UCP2	0.0001
DLX6		R. norvegicus	UCP2	0.0001
DMRT3		R. norvegicus	UCP2	0.0001
DUX4		R. norvegicus	UCP2	0.0001
Dlx1		R. norvegicus	UCP2	0.0001
Dlx2		R. norvegicus	UCP2	0.0001
Dlx3		R. norvegicus	UCP2	0.0001
Dlx4		R. norvegicus	UCP2	0.0001
Dmbx1		R. norvegicus	UCP2	0.0001
Dux		R. norvegicus	UCP2	0.0001
E2F2		R. norvegicus	UCP2	0.0001
EMX1		R. norvegicus	UCP2	0.0001
EMX2		R. norvegicus	UCP2	0.0001
EN1		R. norvegicus	UCP2	0.0001
EN2		R. norvegicus	UCP2	0.0001
ESR1		R. norvegicus	UCP2	0.0001
ESX1		R. norvegicus	UCP2	0.0001
EVX1		R. norvegicus	UCP2	0.0001
EVX2		R. norvegicus	UCP2	0.0001
FOS::JUN_var.2		R. norvegicus	UCP2	0.0001
FOSB::JUN		R. norvegicus	UCP2	0.0001
FOSB::JUNB_var.2		R. norvegicus	UCP2	0.0001
FOSL1::JUND_var.2		R. norvegicus	UCP2	0.0001
FOSL1::JUN_var.2		R. norvegicus	UCP2	0.0001
FOSL2::JUNB_var.2		R. norvegicus	UCP2	0.0001
FOSL2::JUND_var.2		R. norvegicus	UCP2	0.0001
FOSL2::JUN_var.2		R. norvegicus	UCP2	0.0001
FOXD1		R. norvegicus	UCP2	0.0001
FOXD2		R. norvegicus	UCP2	0.0001
FOXG1		R. norvegicus	UCP2	0.0001
FOXI1		R. norvegicus	UCP2	0.0001
FOXK1		R. norvegicus	UCP2	0.0001
FOXK2		R. norvegicus	UCP2	0.0001
FOXL1		R. norvegicus	UCP2	0.0001
FOXO3		R. norvegicus	UCP2	0.0001
FOXO4		R. norvegicus	UCP2	0.0001
FOXO6		R. norvegicus	UCP2	0.0001
FOXP1		R. norvegicus	UCP2	0.0001
FOXP2		R. norvegicus	UCP2	0.0001
FOXP3		R. norvegicus	UCP2	0.0001
Foxj2		R. norvegicus	UCP2	0.0001
GATA2		R. norvegicus	UCP2	0.0001
GATA3		R. norvegicus	UCP2	0.0001
GATA5		R. norvegicus	UCP2	0.0001
GATA6		R. norvegicus	UCP2	0.0001
GCM1		R. norvegicus	UCP2	0.0001
GCM2		R. norvegicus	UCP2	0.0001
GMEB2		R. norvegicus	UCP2	0.0001
GSC2		R. norvegicus	UCP2	0.0001
GSC		R. norvegicus	UCP2	0.0001
GSX1		R. norvegicus	UCP2	0.0001
GSX2		R. norvegicus	UCP2	0.0001
Gata1		R. norvegicus	UCP2	0.0001
Gata4		R. norvegicus	UCP2	0.0001
Gmeb1		R. norvegicus	UCP2	0.0001
HES5		R. norvegicus	UCP2	0.0001
HES7		R. norvegicus	UCP2	0.0001
HESX1		R. norvegicus	UCP2	0.0001
HEY1		R. norvegicus	UCP2	0.0001
HEY2		R. norvegicus	UCP2	0.0001
HIF1A		R. norvegicus	UCP2	0.0001
HLF		R. norvegicus	UCP2	0.0001
HLTF		R. norvegicus	UCP2	0.0001
HMBOX1		R. norvegicus	UCP2	0.0001
HNF1B		R. norvegicus	UCP2	0.0001
HOXA2		R. norvegicus	UCP2	0.0001
HOXA5		R. norvegicus	UCP2	0.0001
HOXB2		R. norvegicus	UCP2	0.0001
HOXB3		R. norvegicus	UCP2	0.0001
Hand1::Tcf3		R. norvegicus	UCP2	0.0001
Hes1		R. norvegicus	UCP2	0.0001
Hes2		R. norvegicus	UCP2	0.0001
Hic1		R. norvegicus	UCP2	0.0001
Hoxa9		R. norvegicus	UCP2	0.0001
Hoxb5		R. norvegicus	UCP2	0.0001
Hoxd3		R. norvegicus	UCP2	0.0001
IRF2		R. norvegicus	UCP2	0.0001
IRF5		R. norvegicus	UCP2	0.0001
IRF7		R. norvegicus	UCP2	0.0001
IRF9		R. norvegicus	UCP2	0.0001
ISX		R. norvegicus	UCP2	0.0001
Id2		R. norvegicus	UCP2	0.0001
JDP2_var.2		R. norvegicus	UCP2	0.0001
JUN::JUNB_var.2		R. norvegicus	UCP2	0.0001
JUNB_var.2		R. norvegicus	UCP2	0.0001
JUND_var.2		R. norvegicus	UCP2	0.0001
LBX1		R. norvegicus	UCP2	0.0001
LBX2		R. norvegicus	UCP2	0.0001
LHX2		R. norvegicus	UCP2	0.0001
LHX6		R. norvegicus	UCP2	0.0001
LHX9		R. norvegicus	UCP2	0.0001
LMX1A		R. norvegicus	UCP2	0.0001
LMX1B		R. norvegicus	UCP2	0.0001
Lhx4		R. norvegicus	UCP2	0.0001
Lhx8		R. norvegicus	UCP2	0.0001
MAFF		R. norvegicus	UCP2	0.0001
MAFG		R. norvegicus	UCP2	0.0001
MAFG::NFE2L1		R. norvegicus	UCP2	0.0001
MAX		R. norvegicus	UCP2	0.0001
MEIS1		R. norvegicus	UCP2	0.0001
MEIS2		R. norvegicus	UCP2	0.0001
MEIS3		R. norvegicus	UCP2	0.0001
MEOX1		R. norvegicus	UCP2	0.0001
MEOX2		R. norvegicus	UCP2	0.0001
MITF		R. norvegicus	UCP2	0.0001
MIXL1		R. norvegicus	UCP2	0.0001
MLX		R. norvegicus	UCP2	0.0001
MLXIPL		R. norvegicus	UCP2	0.0001
MNT		R. norvegicus	UCP2	0.0001
MNX1		R. norvegicus	UCP2	0.0001
MSX2		R. norvegicus	UCP2	0.0001
Mecom		R. norvegicus	UCP2	0.0001
Mlxip		R. norvegicus	UCP2	0.0001
NFAT5		R. norvegicus	UCP2	0.0001
NFATC1		R. norvegicus	UCP2	0.0001
NFATC3		R. norvegicus	UCP2	0.0001
NFIA		R. norvegicus	UCP2	0.0001
NFIL3		R. norvegicus	UCP2	0.0001
NFIX		R. norvegicus	UCP2	0.0001
NFYB		R. norvegicus	UCP2	0.0001
NKX6-1		R. norvegicus	UCP2	0.0001
NKX6-2		R. norvegicus	UCP2	0.0001
NOTO		R. norvegicus	UCP2	0.0001
NR3C1		R. norvegicus	UCP2	0.0001
NR3C2		R. norvegicus	UCP2	0.0001
NRL		R. norvegicus	UCP2	0.0001
Nkx2-5		R. norvegicus	UCP2	0.0001
Nobox		R. norvegicus	UCP2	0.0001
Npas2		R. norvegicus	UCP2	0.0001
Nr1h3::Rxra		R. norvegicus	UCP2	0.0001
ONECUT1		R. norvegicus	UCP2	0.0001
ONECUT2		R. norvegicus	UCP2	0.0001
OTX1		R. norvegicus	UCP2	0.0001
OTX2		R. norvegicus	UCP2	0.0001
PAX1		R. norvegicus	UCP2	0.0001
PAX3		R. norvegicus	UCP2	0.0001
PAX4		R. norvegicus	UCP2	0.0001
PAX7		R. norvegicus	UCP2	0.0001
PAX9		R. norvegicus	UCP2	0.0001
PBX2		R. norvegicus	UCP2	0.0001
PDX1		R. norvegicus	UCP2	0.0001
PITX3		R. norvegicus	UCP2	0.0001
PKNOX1		R. norvegicus	UCP2	0.0001
PKNOX2		R. norvegicus	UCP2	0.0001
POU2F1		R. norvegicus	UCP2	0.0001
POU3F2		R. norvegicus	UCP2	0.0001
POU3F3		R. norvegicus	UCP2	0.0001
POU3F4		R. norvegicus	UCP2	0.0001
POU4F2		R. norvegicus	UCP2	0.0001
POU5F1		R. norvegicus	UCP2	0.0001
POU5F1B		R. norvegicus	UCP2	0.0001
POU6F1		R. norvegicus	UCP2	0.0001
PROX1		R. norvegicus	UCP2	0.0001
PRRX1		R. norvegicus	UCP2	0.0001
Pax2		R. norvegicus	UCP2	0.0001
Pax6		R. norvegicus	UCP2	0.0001
Prrx2		R. norvegicus	UCP2	0.0001
RARA		R. norvegicus	UCP2	0.0001
RAX2		R. norvegicus	UCP2	0.0001
RAX		R. norvegicus	UCP2	0.0001
REL		R. norvegicus	UCP2	0.0001
RFX2		R. norvegicus	UCP2	0.0001
RFX5		R. norvegicus	UCP2	0.0001
RORA_var.2		R. norvegicus	UCP2	0.0001
RXRA::VDR		R. norvegicus	UCP2	0.0001
Rhox11		R. norvegicus	UCP2	0.0001
SHOX		R. norvegicus	UCP2	0.0001
SIX1		R. norvegicus	UCP2	0.0001
SMAD3		R. norvegicus	UCP2	0.0001
SOX21		R. norvegicus	UCP2	0.0001
SOX9		R. norvegicus	UCP2	0.0001
SREBF2_var.2		R. norvegicus	UCP2	0.0001
SRF		R. norvegicus	UCP2	0.0001
Shox2		R. norvegicus	UCP2	0.0001
Six3		R. norvegicus	UCP2	0.0001
Sox1		R. norvegicus	UCP2	0.0001
Srebf1_var.2		R. norvegicus	UCP2	0.0001
Stat6		R. norvegicus	UCP2	0.0001
TBP		R. norvegicus	UCP2	0.0001
TEAD1		R. norvegicus	UCP2	0.0001
TEAD2		R. norvegicus	UCP2	0.0001
TEAD4		R. norvegicus	UCP2	0.0001
TEF		R. norvegicus	UCP2	0.0001
TFCP2		R. norvegicus	UCP2	0.0001
TFE3		R. norvegicus	UCP2	0.0001
TFEB		R. norvegicus	UCP2	0.0001
TFEC		R. norvegicus	UCP2	0.0001
TGIF1		R. norvegicus	UCP2	0.0001
TGIF2		R. norvegicus	UCP2	0.0001
Tcfl5		R. norvegicus	UCP2	0.0001
UNCX		R. norvegicus	UCP2	0.0001
USF2		R. norvegicus	UCP2	0.0001
VAX1		R. norvegicus	UCP2	0.0001
VAX2		R. norvegicus	UCP2	0.0001
VSX1		R. norvegicus	UCP2	0.0001
VSX2		R. norvegicus	UCP2	0.0001
ZBED1		R. norvegicus	UCP2	0.0001
ZBTB33		R. norvegicus	UCP2	0.0001
ZBTB7B		R. norvegicus	UCP2	0.0001
ZNF24		R. norvegicus	UCP2	0.0001
ZNF410		R. norvegicus	UCP2	0.0001
mix-a		R. norvegicus	UCP2	0.0001
EBF1	-4929	R. norvegicus	UCP3	0.0001
Ar	-4878	R. norvegicus	UCP3	0.0001
ETV3	-4877	R. norvegicus	UCP3	0.0001
Foxa2	-4868	R. norvegicus	UCP3	0.0001
RUNX1	-4852	R. norvegicus	UCP3	0.0001
Zfx	-4852	R. norvegicus	UCP3	0.0001
KLF9	-4850	R. norvegicus	UCP3	0.0001
NFYB	-4842	R. norvegicus	UCP3	0.0001
BATF::JUN	-4829	R. norvegicus	UCP3	0.0001
ZNF282	-4794	R. norvegicus	UCP3	0.0001
TFAP2A	-4705	R. norvegicus	UCP3	0.0001
TFAP2B_var.2	-4705	R. norvegicus	UCP3	0.0001
INSM1	-4704	R. norvegicus	UCP3	0.0001
Arid3a	-4692	R. norvegicus	UCP3	0.0001
Bach1::Mafk	-4660	R. norvegicus	UCP3	0.0001
HNF4G	-4651	R. norvegicus	UCP3	0.0001
NR2C2	-4651	R. norvegicus	UCP3	0.0001
Pparg::Rxra	-4651	R. norvegicus	UCP3	0.0001
CTCFL	-4648	R. norvegicus	UCP3	0.0001
PLAG1	-4643	R. norvegicus	UCP3	0.0001
Rfx1	-4640	R. norvegicus	UCP3	0.0001
YY1	-4639	R. norvegicus	UCP3	0.0001
Rarg	-4625	R. norvegicus	UCP3	0.0001
Rarb	-4624	R. norvegicus	UCP3	0.0001
SP1	-4617	R. norvegicus	UCP3	0.0001
RARA_var.2	-4615	R. norvegicus	UCP3	0.0001
Rarb_var.2	-4615	R. norvegicus	UCP3	0.0001
SP2	-4615	R. norvegicus	UCP3	0.0001
Zfx	-4612	R. norvegicus	UCP3	0.0001
TFAP2B	-4607	R. norvegicus	UCP3	0.0001
TFAP2A	-4606	R. norvegicus	UCP3	0.0001
MGA	-4601	R. norvegicus	UCP3	0.0001
TBX15	-4601	R. norvegicus	UCP3	0.0001
TBX1	-4601	R. norvegicus	UCP3	0.0001
TBX20	-4601	R. norvegicus	UCP3	0.0001
TBX21	-4601	R. norvegicus	UCP3	0.0001
TBX2	-4601	R. norvegicus	UCP3	0.0001
TBX4	-4601	R. norvegicus	UCP3	0.0001
TBX5	-4601	R. norvegicus	UCP3	0.0001
EOMES	-4600	R. norvegicus	UCP3	0.0001
TBR1	-4600	R. norvegicus	UCP3	0.0001
Foxd3	-4574	R. norvegicus	UCP3	0.0001
RREB1	-4573	R. norvegicus	UCP3	0.0001
GLIS1	-4561	R. norvegicus	UCP3	0.0001
MZF1	-4544	R. norvegicus	UCP3	0.0001
Stat5a::Stat5b	-4543	R. norvegicus	UCP3	0.0001
TFAP2C	-4522	R. norvegicus	UCP3	0.0001
TFAP2A_var.2	-4521	R. norvegicus	UCP3	0.0001
TFAP2B	-4521	R. norvegicus	UCP3	0.0001
TFAP2C	-4521	R. norvegicus	UCP3	0.0001
TEAD3	-4487	R. norvegicus	UCP3	0.0001
GLI2	-4452	R. norvegicus	UCP3	0.0001
REST	-4448	R. norvegicus	UCP3	0.0001
ZIC1	-4448	R. norvegicus	UCP3	0.0001
ZIC3	-4448	R. norvegicus	UCP3	0.0001
ZIC4	-4448	R. norvegicus	UCP3	0.0001
MTF1	-4443	R. norvegicus	UCP3	0.0001
PBX2	-4425	R. norvegicus	UCP3	0.0001
PBX3	-4425	R. norvegicus	UCP3	0.0001
NFKB2	-4416	R. norvegicus	UCP3	0.0001
ZNF263	-4403	R. norvegicus	UCP3	0.0001
KLF16	-4397	R. norvegicus	UCP3	0.0001
SP4	-4397	R. norvegicus	UCP3	0.0001
KLF14	-4396	R. norvegicus	UCP3	0.0001
SP8	-4396	R. norvegicus	UCP3	0.0001
CTCFL	-4394	R. norvegicus	UCP3	0.0001
HIC2	-4348	R. norvegicus	UCP3	0.0001
RELB	-4336	R. norvegicus	UCP3	0.0001
ZNF282	-4332	R. norvegicus	UCP3	0.0001
TFAP2A_var.2	-4331	R. norvegicus	UCP3	0.0001
ESR2	-4308	R. norvegicus	UCP3	0.0001
Myog	-4299	R. norvegicus	UCP3	0.0001
Tcf12	-4299	R. norvegicus	UCP3	0.0001
FIGLA	-4298	R. norvegicus	UCP3	0.0001
SNAI2	-4298	R. norvegicus	UCP3	0.0001
ZEB1	-4298	R. norvegicus	UCP3	0.0001
Myod1	-4297	R. norvegicus	UCP3	0.0001
SMAD2::SMAD3::SMAD4	-4251	R. norvegicus	UCP3	0.0001
NFIA	-4241	R. norvegicus	UCP3	0.0001
NFIX	-4240	R. norvegicus	UCP3	0.0001
ZIC3	-4211	R. norvegicus	UCP3	0.0001
ZIC4	-4211	R. norvegicus	UCP3	0.0001
Nkx2-5_var.2	-4180	R. norvegicus	UCP3	0.0001
Hand1::Tcf3	-4173	R. norvegicus	UCP3	0.0001
RXRA::VDR	-4152	R. norvegicus	UCP3	0.0001
MZF1	-4136	R. norvegicus	UCP3	0.0001
SP2	-4136	R. norvegicus	UCP3	0.0001
ZNF740	-4136	R. norvegicus	UCP3	0.0001
EWSR1-FLI1	-4128	R. norvegicus	UCP3	0.0001
GLI2	-4119	R. norvegicus	UCP3	0.0001
EBF1	-4093	R. norvegicus	UCP3	0.0001
EBF1	-4092	R. norvegicus	UCP3	0.0001
RBPJ	-4089	R. norvegicus	UCP3	0.0001
Esrrg	-4011	R. norvegicus	UCP3	0.0001
Rarg_var.2	-3969	R. norvegicus	UCP3	0.0001
ZNF263	-3967	R. norvegicus	UCP3	0.0001
RORA	-3963	R. norvegicus	UCP3	0.0001
RORB	-3963	R. norvegicus	UCP3	0.0001
EWSR1-FLI1	-3960	R. norvegicus	UCP3	0.0001
TFAP2A_var.3	-3927	R. norvegicus	UCP3	0.0001
TFAP2B_var.3	-3927	R. norvegicus	UCP3	0.0001
TFAP2C_var.3	-3927	R. norvegicus	UCP3	0.0001
ZNF282	-3911	R. norvegicus	UCP3	0.0001
NFIC::TLX1	-3872	R. norvegicus	UCP3	0.0001
NFIC::TLX1	-3870	R. norvegicus	UCP3	0.0001
SPI1	-3858	R. norvegicus	UCP3	0.0001
SPIC	-3858	R. norvegicus	UCP3	0.0001
ETV6	-3856	R. norvegicus	UCP3	0.0001
ZNF354C	-3852	R. norvegicus	UCP3	0.0001
Sox3	-3830	R. norvegicus	UCP3	0.0001
REST	-3826	R. norvegicus	UCP3	0.0001
ZBTB7C	-3825	R. norvegicus	UCP3	0.0001
NKX2-3	-3811	R. norvegicus	UCP3	0.0001
NFKB1	-3805	R. norvegicus	UCP3	0.0001
RELA	-3804	R. norvegicus	UCP3	0.0001
E2F4	-3801	R. norvegicus	UCP3	0.0001
E2F6	-3801	R. norvegicus	UCP3	0.0001
TFDP1	-3801	R. norvegicus	UCP3	0.0001
E2F7	-3799	R. norvegicus	UCP3	0.0001
E2F8	-3799	R. norvegicus	UCP3	0.0001
SP1	-3799	R. norvegicus	UCP3	0.0001
SP2	-3797	R. norvegicus	UCP3	0.0001
PBX2	-3782	R. norvegicus	UCP3	0.0001
PBX3	-3782	R. norvegicus	UCP3	0.0001
Nkx2-5_var.2	-3780	R. norvegicus	UCP3	0.0001
ZSCAN4	-3765	R. norvegicus	UCP3	0.0001
Esrra	-3764	R. norvegicus	UCP3	0.0001
Nr5a2	-3763	R. norvegicus	UCP3	0.0001
BARX1	-3755	R. norvegicus	UCP3	0.0001
Hoxd3	-3755	R. norvegicus	UCP3	0.0001
MSX1	-3755	R. norvegicus	UCP3	0.0001
Msx3	-3755	R. norvegicus	UCP3	0.0001
ID4	-3748	R. norvegicus	UCP3	0.0001
TCF3	-3748	R. norvegicus	UCP3	0.0001
TCF4	-3748	R. norvegicus	UCP3	0.0001
ZEB1	-3748	R. norvegicus	UCP3	0.0001
TFAP2A_var.2	-3741	R. norvegicus	UCP3	0.0001
MZF1	-3737	R. norvegicus	UCP3	0.0001
FOS::JUN_var.2	-3714	R. norvegicus	UCP3	0.0001
JUN	-3713	R. norvegicus	UCP3	0.0001
JUND_var.2	-3713	R. norvegicus	UCP3	0.0001
ATF7	-3712	R. norvegicus	UCP3	0.0001
BATF3	-3712	R. norvegicus	UCP3	0.0001
CREB1	-3712	R. norvegicus	UCP3	0.0001
Creb5	-3712	R. norvegicus	UCP3	0.0001
FOSB::JUN	-3712	R. norvegicus	UCP3	0.0001
FOSB::JUNB_var.2	-3712	R. norvegicus	UCP3	0.0001
FOSL1::JUND_var.2	-3712	R. norvegicus	UCP3	0.0001
FOSL1::JUN_var.2	-3712	R. norvegicus	UCP3	0.0001
FOSL2::JUNB_var.2	-3712	R. norvegicus	UCP3	0.0001
FOSL2::JUND_var.2	-3712	R. norvegicus	UCP3	0.0001
FOSL2::JUN_var.2	-3712	R. norvegicus	UCP3	0.0001
JDP2_var.2	-3712	R. norvegicus	UCP3	0.0001
JUNB_var.2	-3712	R. norvegicus	UCP3	0.0001
ATF7	-3711	R. norvegicus	UCP3	0.0001
CREB1	-3711	R. norvegicus	UCP3	0.0001
FOSB::JUN	-3711	R. norvegicus	UCP3	0.0001
FOSB::JUNB_var.2	-3711	R. norvegicus	UCP3	0.0001
FOSL1::JUN_var.2	-3711	R. norvegicus	UCP3	0.0001
FOSL2::JUNB_var.2	-3711	R. norvegicus	UCP3	0.0001
FOSL2::JUND_var.2	-3711	R. norvegicus	UCP3	0.0001
FOSL2::JUN_var.2	-3711	R. norvegicus	UCP3	0.0001
JDP2_var.2	-3711	R. norvegicus	UCP3	0.0001
JUN::JUNB_var.2	-3711	R. norvegicus	UCP3	0.0001
JUNB_var.2	-3711	R. norvegicus	UCP3	0.0001
MAFG::NFE2L1	-3709	R. norvegicus	UCP3	0.0001
ZSCAN4	-3685	R. norvegicus	UCP3	0.0001
ZNF354C	-3622	R. norvegicus	UCP3	0.0001
REST	-3604	R. norvegicus	UCP3	0.0001
ELF5	-3582	R. norvegicus	UCP3	0.0001
EWSR1-FLI1	-3582	R. norvegicus	UCP3	0.0001
SPI1	-3581	R. norvegicus	UCP3	0.0001
SPIC	-3581	R. norvegicus	UCP3	0.0001
Pparg::Rxra	-3567	R. norvegicus	UCP3	0.0001
NRF1	-3541	R. norvegicus	UCP3	0.0001
TFAP2B	-3536	R. norvegicus	UCP3	0.0001
TFAP2A_var.2	-3535	R. norvegicus	UCP3	0.0001
TFAP2B	-3535	R. norvegicus	UCP3	0.0001
TFAP2C	-3535	R. norvegicus	UCP3	0.0001
Zfx	-3529	R. norvegicus	UCP3	0.0001
FOSL1	-3511	R. norvegicus	UCP3	0.0001
FOSL2	-3510	R. norvegicus	UCP3	0.0001
JUNB	-3510	R. norvegicus	UCP3	0.0001
JUN_var.2	-3509	R. norvegicus	UCP3	0.0001
E2F6	-3504	R. norvegicus	UCP3	0.0001
EGR4	-3502	R. norvegicus	UCP3	0.0001
KLF5	-3502	R. norvegicus	UCP3	0.0001
ZNF263	-3502	R. norvegicus	UCP3	0.0001
Ddit3::Cebpa	-3469	R. norvegicus	UCP3	0.0001
STAT3	-3441	R. norvegicus	UCP3	0.0001
EBF1	-3439	R. norvegicus	UCP3	0.0001
ZNF282	-3439	R. norvegicus	UCP3	0.0001
TFAP2A	-3422	R. norvegicus	UCP3	0.0001
TFAP2A_var.2	-3422	R. norvegicus	UCP3	0.0001
TFAP2B_var.2	-3422	R. norvegicus	UCP3	0.0001
TFAP2C_var.2	-3422	R. norvegicus	UCP3	0.0001
NFIC::TLX1	-3409	R. norvegicus	UCP3	0.0001
NFIC::TLX1	-3407	R. norvegicus	UCP3	0.0001
Nkx2-5_var.2	-3397	R. norvegicus	UCP3	0.0001
NR2C2	-3396	R. norvegicus	UCP3	0.0001
Spz1	-3359	R. norvegicus	UCP3	0.0001
INSM1	-3343	R. norvegicus	UCP3	0.0001
SCRT2	-3318	R. norvegicus	UCP3	0.0001
SCRT1	-3317	R. norvegicus	UCP3	0.0001
KLF16	-3282	R. norvegicus	UCP3	0.0001
Myod1	-3262	R. norvegicus	UCP3	0.0001
ASCL1	-3261	R. norvegicus	UCP3	0.0001
Ascl2	-3261	R. norvegicus	UCP3	0.0001
Myog	-3261	R. norvegicus	UCP3	0.0001
NHLH1	-3261	R. norvegicus	UCP3	0.0001
Tcf12	-3261	R. norvegicus	UCP3	0.0001
ASCL1	-3260	R. norvegicus	UCP3	0.0001
Ascl2	-3260	R. norvegicus	UCP3	0.0001
Myog	-3260	R. norvegicus	UCP3	0.0001
NHLH1	-3260	R. norvegicus	UCP3	0.0001
TCF4	-3260	R. norvegicus	UCP3	0.0001
Tcf12	-3260	R. norvegicus	UCP3	0.0001
Myod1	-3259	R. norvegicus	UCP3	0.0001
Hand1::Tcf3	-3232	R. norvegicus	UCP3	0.0001
SREBF1	-3225	R. norvegicus	UCP3	0.0001
SREBF2	-3224	R. norvegicus	UCP3	0.0001
MEIS2	-3220	R. norvegicus	UCP3	0.0001
MEIS3	-3220	R. norvegicus	UCP3	0.0001
Myod1	-3219	R. norvegicus	UCP3	0.0001
MSC	-3218	R. norvegicus	UCP3	0.0001
Tcf21	-3218	R. norvegicus	UCP3	0.0001
Myog	-3217	R. norvegicus	UCP3	0.0001
NEUROD1	-3217	R. norvegicus	UCP3	0.0001
TWIST1	-3217	R. norvegicus	UCP3	0.0001
Tcf12	-3217	R. norvegicus	UCP3	0.0001
Tcf21	-3217	R. norvegicus	UCP3	0.0001
ZBTB18	-3217	R. norvegicus	UCP3	0.0001
Znf423	-3198	R. norvegicus	UCP3	0.0001
TFDP1	-3191	R. norvegicus	UCP3	0.0001
YY2	-3188	R. norvegicus	UCP3	0.0001
YY1	-3187	R. norvegicus	UCP3	0.0001
CTCF	-3184	R. norvegicus	UCP3	0.0001
Zfx	-3172	R. norvegicus	UCP3	0.0001
NFIA	-3130	R. norvegicus	UCP3	0.0001
NFIC	-3130	R. norvegicus	UCP3	0.0001
NFIX	-3129	R. norvegicus	UCP3	0.0001
NRL	-3117	R. norvegicus	UCP3	0.0001
Ahr::Arnt	-3094	R. norvegicus	UCP3	0.0001
MEF2C	-3075	R. norvegicus	UCP3	0.0001
ZSCAN4	-3042	R. norvegicus	UCP3	0.0001
MAFF	-3032	R. norvegicus	UCP3	0.0001
MAFG	-3032	R. norvegicus	UCP3	0.0001
TEAD1	-3022	R. norvegicus	UCP3	0.0001
TEAD2	-3022	R. norvegicus	UCP3	0.0001
TEAD3	-3022	R. norvegicus	UCP3	0.0001
TEAD4	-3022	R. norvegicus	UCP3	0.0001
CTCFL	-3013	R. norvegicus	UCP3	0.0001
Foxd3	-3000	R. norvegicus	UCP3	0.0001
Hoxc9	-2970	R. norvegicus	UCP3	0.0001
Hoxd8	-2969	R. norvegicus	UCP3	0.0001
HOXC10	-2960	R. norvegicus	UCP3	0.0001
HOXD11	-2960	R. norvegicus	UCP3	0.0001
Hoxa11	-2960	R. norvegicus	UCP3	0.0001
HOXD12	-2959	R. norvegicus	UCP3	0.0001
Arid3a	-2949	R. norvegicus	UCP3	0.0001
Lhx3	-2946	R. norvegicus	UCP3	0.0001
DUX4	-2945	R. norvegicus	UCP3	0.0001
DUXA	-2945	R. norvegicus	UCP3	0.0001
Arid3b	-2944	R. norvegicus	UCP3	0.0001
Lhx3	-2943	R. norvegicus	UCP3	0.0001
ONECUT1	-2941	R. norvegicus	UCP3	0.0001
ONECUT2	-2941	R. norvegicus	UCP3	0.0001
ONECUT3	-2941	R. norvegicus	UCP3	0.0001
CUX1	-2940	R. norvegicus	UCP3	0.0001
CUX2	-2940	R. norvegicus	UCP3	0.0001
SOX21	-2928	R. norvegicus	UCP3	0.0001
SOX4	-2928	R. norvegicus	UCP3	0.0001
Sox11	-2928	R. norvegicus	UCP3	0.0001
Stat4	-2919	R. norvegicus	UCP3	0.0001
SIX2	-2891	R. norvegicus	UCP3	0.0001
IRF5	-2890	R. norvegicus	UCP3	0.0001
Hmx2	-2867	R. norvegicus	UCP3	0.0001
Foxd3	-2866	R. norvegicus	UCP3	0.0001
SOX13	-2840	R. norvegicus	UCP3	0.0001
SOX15	-2838	R. norvegicus	UCP3	0.0001
Sox5	-2838	R. norvegicus	UCP3	0.0001
Sox6	-2838	R. norvegicus	UCP3	0.0001
SOX10	-2828	R. norvegicus	UCP3	0.0001
Sox2	-2828	R. norvegicus	UCP3	0.0001
SOX15	-2827	R. norvegicus	UCP3	0.0001
Sox3	-2827	R. norvegicus	UCP3	0.0001
Sox6	-2827	R. norvegicus	UCP3	0.0001
Arid3a	-2823	R. norvegicus	UCP3	0.0001
Hand1::Tcf3	-2811	R. norvegicus	UCP3	0.0001
CLOCK	-2791	R. norvegicus	UCP3	0.0001
CLOCK	-2790	R. norvegicus	UCP3	0.0001
RREB1	-2785	R. norvegicus	UCP3	0.0001
NR1H4	-2775	R. norvegicus	UCP3	0.0001
MZF1	-2769	R. norvegicus	UCP3	0.0001
Pparg::Rxra	-2767	R. norvegicus	UCP3	0.0001
NR2C2	-2758	R. norvegicus	UCP3	0.0001
EWSR1-FLI1	-2723	R. norvegicus	UCP3	0.0001
MEIS2	-2716	R. norvegicus	UCP3	0.0001
MEIS3	-2716	R. norvegicus	UCP3	0.0001
PBX2	-2714	R. norvegicus	UCP3	0.0001
PBX3	-2714	R. norvegicus	UCP3	0.0001
NFIC::TLX1	-2712	R. norvegicus	UCP3	0.0001
NFIC::TLX1	-2710	R. norvegicus	UCP3	0.0001
NEUROD1	-2704	R. norvegicus	UCP3	0.0001
SMAD2::SMAD3::SMAD4	-2673	R. norvegicus	UCP3	0.0001
RARA	-2671	R. norvegicus	UCP3	0.0001
ESR1	-2670	R. norvegicus	UCP3	0.0001
ESR2	-2670	R. norvegicus	UCP3	0.0001
NFYB	-2666	R. norvegicus	UCP3	0.0001
TFAP2A	-2625	R. norvegicus	UCP3	0.0001
TFAP2B_var.2	-2625	R. norvegicus	UCP3	0.0001
TFAP2C_var.2	-2625	R. norvegicus	UCP3	0.0001
EWSR1-FLI1	-2612	R. norvegicus	UCP3	0.0001
Mecom	-2595	R. norvegicus	UCP3	0.0001
SPIB	-2589	R. norvegicus	UCP3	0.0001
Rarg_var.2	-2585	R. norvegicus	UCP3	0.0001
PRDM1	-2560	R. norvegicus	UCP3	0.0001
E2F6	-2529	R. norvegicus	UCP3	0.0001
MEIS2	-2520	R. norvegicus	UCP3	0.0001
MEIS1	-2519	R. norvegicus	UCP3	0.0001
TFAP2A_var.3	-2506	R. norvegicus	UCP3	0.0001
TFAP2B_var.3	-2506	R. norvegicus	UCP3	0.0001
ZBTB7C	-2493	R. norvegicus	UCP3	0.0001
Sox3	-2488	R. norvegicus	UCP3	0.0001
Myod1	-2455	R. norvegicus	UCP3	0.0001
Ascl2	-2454	R. norvegicus	UCP3	0.0001
MSC	-2454	R. norvegicus	UCP3	0.0001
Myog	-2454	R. norvegicus	UCP3	0.0001
TFAP4	-2454	R. norvegicus	UCP3	0.0001
Tcf12	-2454	R. norvegicus	UCP3	0.0001
Ascl2	-2453	R. norvegicus	UCP3	0.0001
ID4	-2453	R. norvegicus	UCP3	0.0001
MYF6	-2453	R. norvegicus	UCP3	0.0001
Myog	-2453	R. norvegicus	UCP3	0.0001
NHLH1	-2453	R. norvegicus	UCP3	0.0001
TCF4	-2453	R. norvegicus	UCP3	0.0001
TFAP4	-2453	R. norvegicus	UCP3	0.0001
Tcf12	-2453	R. norvegicus	UCP3	0.0001
Tcf21	-2453	R. norvegicus	UCP3	0.0001
ZBTB18	-2453	R. norvegicus	UCP3	0.0001
Myod1	-2452	R. norvegicus	UCP3	0.0001
Hic1	-2442	R. norvegicus	UCP3	0.0001
Myod1	-2441	R. norvegicus	UCP3	0.0001
PLAG1	-2423	R. norvegicus	UCP3	0.0001
CTCFL	-2403	R. norvegicus	UCP3	0.0001
CTCF	-2401	R. norvegicus	UCP3	0.0001
T	-2387	R. norvegicus	UCP3	0.0001
TBX19	-2387	R. norvegicus	UCP3	0.0001
Sox5	-2359	R. norvegicus	UCP3	0.0001
RARA_var.2	-2341	R. norvegicus	UCP3	0.0001
Rarb_var.2	-2341	R. norvegicus	UCP3	0.0001
Nr5a2	-2338	R. norvegicus	UCP3	0.0001
Esrra	-2337	R. norvegicus	UCP3	0.0001
ESRRB	-2336	R. norvegicus	UCP3	0.0001
Stat6	-2308	R. norvegicus	UCP3	0.0001
HNF4G	-2299	R. norvegicus	UCP3	0.0001
PRDM1	-2298	R. norvegicus	UCP3	0.0001
REST	-2282	R. norvegicus	UCP3	0.0001
TEAD2	-2275	R. norvegicus	UCP3	0.0001
RBPJ	-2274	R. norvegicus	UCP3	0.0001
Stat4	-2274	R. norvegicus	UCP3	0.0001
Stat5a::Stat5b	-2273	R. norvegicus	UCP3	0.0001
STAT1	-2272	R. norvegicus	UCP3	0.0001
STAT3	-2272	R. norvegicus	UCP3	0.0001
NRF1	-2213	R. norvegicus	UCP3	0.0001
TFAP2A	-2208	R. norvegicus	UCP3	0.0001
TFAP2C_var.2	-2208	R. norvegicus	UCP3	0.0001
Zfx	-2208	R. norvegicus	UCP3	0.0001
ZNF143	-2196	R. norvegicus	UCP3	0.0001
Bcl6	-2178	R. norvegicus	UCP3	0.0001
IRF5	-2170	R. norvegicus	UCP3	0.0001
SPI1	-2169	R. norvegicus	UCP3	0.0001
Hnf4a	-2156	R. norvegicus	UCP3	0.0001
MAFG::NFE2L1	-2135	R. norvegicus	UCP3	0.0001
NR1A4::RXRA	-2133	R. norvegicus	UCP3	0.0001
PAX9	-2130	R. norvegicus	UCP3	0.0001
MYB	-2127	R. norvegicus	UCP3	0.0001
Sox1	-2092	R. norvegicus	UCP3	0.0001
DUX4	-2074	R. norvegicus	UCP3	0.0001
DUXA	-2074	R. norvegicus	UCP3	0.0001
Zfx	-2061	R. norvegicus	UCP3	0.0001
JUN	-2056	R. norvegicus	UCP3	0.0001
TWIST1	-2052	R. norvegicus	UCP3	0.0001
ZBTB18	-2052	R. norvegicus	UCP3	0.0001
Rfx1	-2009	R. norvegicus	UCP3	0.0001
TCF7L1	-2001	R. norvegicus	UCP3	0.0001
HIC2	-1971	R. norvegicus	UCP3	0.0001
Hic1	-1971	R. norvegicus	UCP3	0.0001
NFIA	-1964	R. norvegicus	UCP3	0.0001
TGIF1	-1942	R. norvegicus	UCP3	0.0001
SREBF2	-1935	R. norvegicus	UCP3	0.0001
SREBF1	-1934	R. norvegicus	UCP3	0.0001
BARHL2	-1920	R. norvegicus	UCP3	0.0001
BCL6B	-1903	R. norvegicus	UCP3	0.0001
Npas2	-1897	R. norvegicus	UCP3	0.0001
ZNF143	-1879	R. norvegicus	UCP3	0.0001
Nkx2-5_var.2	-1869	R. norvegicus	UCP3	0.0001
NR1A4::RXRA	-1846	R. norvegicus	UCP3	0.0001
NR4A2::RXRA	-1846	R. norvegicus	UCP3	0.0001
PBX3	-1825	R. norvegicus	UCP3	0.0001
ZNF263	-1818	R. norvegicus	UCP3	0.0001
Nkx2-5_var.2	-1803	R. norvegicus	UCP3	0.0001
PBX3	-1801	R. norvegicus	UCP3	0.0001
SMAD2::SMAD3::SMAD4	-1799	R. norvegicus	UCP3	0.0001
EWSR1-FLI1	-1784	R. norvegicus	UCP3	0.0001
ASCL1	-1766	R. norvegicus	UCP3	0.0001
Ascl2	-1766	R. norvegicus	UCP3	0.0001
Myog	-1766	R. norvegicus	UCP3	0.0001
Myod1	-1764	R. norvegicus	UCP3	0.0001
Nr5a2	-1759	R. norvegicus	UCP3	0.0001
REST	-1759	R. norvegicus	UCP3	0.0001
INSM1	-1754	R. norvegicus	UCP3	0.0001
RREB1	-1746	R. norvegicus	UCP3	0.0001
GLIS3	-1744	R. norvegicus	UCP3	0.0001
Gabpa	-1725	R. norvegicus	UCP3	0.0001
ELK1	-1724	R. norvegicus	UCP3	0.0001
ELK3	-1724	R. norvegicus	UCP3	0.0001
ELK4	-1724	R. norvegicus	UCP3	0.0001
ERF	-1724	R. norvegicus	UCP3	0.0001
ERG	-1724	R. norvegicus	UCP3	0.0001
ETS1	-1724	R. norvegicus	UCP3	0.0001
ETV1	-1724	R. norvegicus	UCP3	0.0001
ETV3	-1724	R. norvegicus	UCP3	0.0001
ETV4	-1724	R. norvegicus	UCP3	0.0001
ETV5	-1724	R. norvegicus	UCP3	0.0001
ETV6	-1724	R. norvegicus	UCP3	0.0001
FEV	-1724	R. norvegicus	UCP3	0.0001
FLI1	-1724	R. norvegicus	UCP3	0.0001
ZBTB7A	-1724	R. norvegicus	UCP3	0.0001
ELF1	-1723	R. norvegicus	UCP3	0.0001
ELF4	-1723	R. norvegicus	UCP3	0.0001
ETV2	-1723	R. norvegicus	UCP3	0.0001
SPDEF	-1723	R. norvegicus	UCP3	0.0001
RELA	-1711	R. norvegicus	UCP3	0.0001
RELA	-1710	R. norvegicus	UCP3	0.0001
RELB	-1708	R. norvegicus	UCP3	0.0001
EBF1	-1699	R. norvegicus	UCP3	0.0001
TFAP2A_var.2	-1698	R. norvegicus	UCP3	0.0001
TFAP2B	-1698	R. norvegicus	UCP3	0.0001
TFAP2C	-1698	R. norvegicus	UCP3	0.0001
NR1A4::RXRA	-1690	R. norvegicus	UCP3	0.0001
NR4A2::RXRA	-1690	R. norvegicus	UCP3	0.0001
SMAD2::SMAD3::SMAD4	-1690	R. norvegicus	UCP3	0.0001
Zfx	-1669	R. norvegicus	UCP3	0.0001
TFAP2A	-1668	R. norvegicus	UCP3	0.0001
TFAP2A_var.2	-1668	R. norvegicus	UCP3	0.0001
TFAP2B	-1668	R. norvegicus	UCP3	0.0001
TFAP2B_var.2	-1668	R. norvegicus	UCP3	0.0001
TFAP2C	-1668	R. norvegicus	UCP3	0.0001
TFAP2C_var.2	-1668	R. norvegicus	UCP3	0.0001
TFAP2A_var.3	-1667	R. norvegicus	UCP3	0.0001
TFAP2B_var.3	-1667	R. norvegicus	UCP3	0.0001
TFAP2C_var.3	-1667	R. norvegicus	UCP3	0.0001
Nr2e3	-1657	R. norvegicus	UCP3	0.0001
Rarg	-1645	R. norvegicus	UCP3	0.0001
RARA	-1644	R. norvegicus	UCP3	0.0001
RORA	-1643	R. norvegicus	UCP3	0.0001
ESRRB	-1642	R. norvegicus	UCP3	0.0001
Esrrg	-1642	R. norvegicus	UCP3	0.0001
NR2F2	-1642	R. norvegicus	UCP3	0.0001
NR4A1	-1642	R. norvegicus	UCP3	0.0001
NR4A2	-1641	R. norvegicus	UCP3	0.0001
NR1H4	-1640	R. norvegicus	UCP3	0.0001
Stat4	-1623	R. norvegicus	UCP3	0.0001
STAT1	-1621	R. norvegicus	UCP3	0.0001
GLIS2	-1582	R. norvegicus	UCP3	0.0001
RARA_var.2	-1582	R. norvegicus	UCP3	0.0001
Rarg_var.2	-1582	R. norvegicus	UCP3	0.0001
ZIC1	-1582	R. norvegicus	UCP3	0.0001
ZIC3	-1582	R. norvegicus	UCP3	0.0001
ZIC4	-1582	R. norvegicus	UCP3	0.0001
Zfx	-1574	R. norvegicus	UCP3	0.0001
TFAP2A_var.2	-1568	R. norvegicus	UCP3	0.0001
TFAP2C	-1567	R. norvegicus	UCP3	0.0001
RARA_var.2	-1558	R. norvegicus	UCP3	0.0001
Rarb_var.2	-1558	R. norvegicus	UCP3	0.0001
PBX3	-1511	R. norvegicus	UCP3	0.0001
ZNF263	-1502	R. norvegicus	UCP3	0.0001
NR2C2	-1501	R. norvegicus	UCP3	0.0001
TBX15	-1498	R. norvegicus	UCP3	0.0001
TBX1	-1498	R. norvegicus	UCP3	0.0001
TBX4	-1498	R. norvegicus	UCP3	0.0001
TBX5	-1498	R. norvegicus	UCP3	0.0001
TGIF1	-1496	R. norvegicus	UCP3	0.0001
SREBF1	-1489	R. norvegicus	UCP3	0.0001
SREBF2	-1488	R. norvegicus	UCP3	0.0001
TP73	-1483	R. norvegicus	UCP3	0.0001
NFIX	-1475	R. norvegicus	UCP3	0.0001
NFIC	-1474	R. norvegicus	UCP3	0.0001
Hnf4a	-1434	R. norvegicus	UCP3	0.0001
RXRB	-1433	R. norvegicus	UCP3	0.0001
RXRG	-1433	R. norvegicus	UCP3	0.0001
NR2C2	-1432	R. norvegicus	UCP3	0.0001
ZNF24	-1421	R. norvegicus	UCP3	0.0001
ZNF263	-1417	R. norvegicus	UCP3	0.0001
GLIS1	-1410	R. norvegicus	UCP3	0.0001
GLIS3	-1410	R. norvegicus	UCP3	0.0001
RORA_var.2	-1379	R. norvegicus	UCP3	0.0001
Zfx	-1342	R. norvegicus	UCP3	0.0001
Zfx	-1337	R. norvegicus	UCP3	0.0001
NR2C2	-1329	R. norvegicus	UCP3	0.0001
ZIC3	-1316	R. norvegicus	UCP3	0.0001
Stat6	-1303	R. norvegicus	UCP3	0.0001
ZNF263	-1298	R. norvegicus	UCP3	0.0001
Nr2e1	-1279	R. norvegicus	UCP3	0.0001
RARA_var.2	-1274	R. norvegicus	UCP3	0.0001
ZNF263	-1268	R. norvegicus	UCP3	0.0001
RARA	-1266	R. norvegicus	UCP3	0.0001
KLF5	-1263	R. norvegicus	UCP3	0.0001
SP1	-1263	R. norvegicus	UCP3	0.0001
SP2	-1261	R. norvegicus	UCP3	0.0001
ZNF740	-1260	R. norvegicus	UCP3	0.0001
CTCF	-1258	R. norvegicus	UCP3	0.0001
MXI1	-1256	R. norvegicus	UCP3	0.0001
MYCN	-1256	R. norvegicus	UCP3	0.0001
MYCN	-1255	R. norvegicus	UCP3	0.0001
USF1	-1255	R. norvegicus	UCP3	0.0001
ZNF263	-1239	R. norvegicus	UCP3	0.0001
SP2	-1236	R. norvegicus	UCP3	0.0001
SP1	-1234	R. norvegicus	UCP3	0.0001
Hand1::Tcf3	-1215	R. norvegicus	UCP3	0.0001
Smad4	-1214	R. norvegicus	UCP3	0.0001
TFAP2A	-1203	R. norvegicus	UCP3	0.0001
TFAP2B_var.2	-1203	R. norvegicus	UCP3	0.0001
TFAP2C_var.2	-1203	R. norvegicus	UCP3	0.0001
FOXF2	-1167	R. norvegicus	UCP3	0.0001
Foxj3	-1166	R. norvegicus	UCP3	0.0001
Foxj2	-1165	R. norvegicus	UCP3	0.0001
SRY	-1165	R. norvegicus	UCP3	0.0001
Sox5	-1164	R. norvegicus	UCP3	0.0001
ETV3	-1157	R. norvegicus	UCP3	0.0001
Nkx2-5_var.2	-1124	R. norvegicus	UCP3	0.0001
EWSR1-FLI1	-1088	R. norvegicus	UCP3	0.0001
KLF5	-1081	R. norvegicus	UCP3	0.0001
ZNF263	-1079	R. norvegicus	UCP3	0.0001
IRF1	-1067	R. norvegicus	UCP3	0.0001
IRF3	-1064	R. norvegicus	UCP3	0.0001
RARA::RXRA	-1055	R. norvegicus	UCP3	0.0001
SREBF1	-1048	R. norvegicus	UCP3	0.0001
Bhlha15	-1000	R. norvegicus	UCP3	0.0001
NEUROD1	-999	R. norvegicus	UCP3	0.0001
Myog	-958	R. norvegicus	UCP3	0.0001
SNAI2	-957	R. norvegicus	UCP3	0.0001
ZEB1	-957	R. norvegicus	UCP3	0.0001
Myod1	-956	R. norvegicus	UCP3	0.0001
EWSR1-FLI1	-954	R. norvegicus	UCP3	0.0001
ZNF263	-952	R. norvegicus	UCP3	0.0001
NFIX	-922	R. norvegicus	UCP3	0.0001
NFIC	-921	R. norvegicus	UCP3	0.0001
HNF4G	-920	R. norvegicus	UCP3	0.0001
Pparg::Rxra	-920	R. norvegicus	UCP3	0.0001
MAFG::NFE2L1	-909	R. norvegicus	UCP3	0.0001
THAP1	-893	R. norvegicus	UCP3	0.0001
GATA1::TAL1	-890	R. norvegicus	UCP3	0.0001
PPARA::RXRA	-867	R. norvegicus	UCP3	0.0001
Nr2f6	-866	R. norvegicus	UCP3	0.0001
RXRA::VDR	-858	R. norvegicus	UCP3	0.0001
KLF13	-835	R. norvegicus	UCP3	0.0001
KLF14	-834	R. norvegicus	UCP3	0.0001
KLF4	-834	R. norvegicus	UCP3	0.0001
Klf12	-834	R. norvegicus	UCP3	0.0001
SP8	-834	R. norvegicus	UCP3	0.0001
ESR2	-833	R. norvegicus	UCP3	0.0001
KLF16	-833	R. norvegicus	UCP3	0.0001
KLF5	-833	R. norvegicus	UCP3	0.0001
KLF9	-833	R. norvegicus	UCP3	0.0001
SP3	-833	R. norvegicus	UCP3	0.0001
Klf1	-832	R. norvegicus	UCP3	0.0001
MGA	-832	R. norvegicus	UCP3	0.0001
TBX15	-832	R. norvegicus	UCP3	0.0001
TBX1	-832	R. norvegicus	UCP3	0.0001
TBX4	-832	R. norvegicus	UCP3	0.0001
TBX5	-832	R. norvegicus	UCP3	0.0001
PAX5	-830	R. norvegicus	UCP3	0.0001
NR4A2	-829	R. norvegicus	UCP3	0.0001
RELA	-820	R. norvegicus	UCP3	0.0001
NR1A4::RXRA	-815	R. norvegicus	UCP3	0.0001
NR4A2::RXRA	-815	R. norvegicus	UCP3	0.0001
Nr5a2	-809	R. norvegicus	UCP3	0.0001
Stat6	-798	R. norvegicus	UCP3	0.0001
SOX8	-788	R. norvegicus	UCP3	0.0001
TFEC	-778	R. norvegicus	UCP3	0.0001
CTCF	-776	R. norvegicus	UCP3	0.0001
GLIS1	-736	R. norvegicus	UCP3	0.0001
MTF1	-731	R. norvegicus	UCP3	0.0001
Ddit3::Cebpa	-726	R. norvegicus	UCP3	0.0001
RUNX1	-701	R. norvegicus	UCP3	0.0001
HSF2	-658	R. norvegicus	UCP3	0.0001
ZNF263	-644	R. norvegicus	UCP3	0.0001
Nkx2-5_var.2	-636	R. norvegicus	UCP3	0.0001
TFAP2A	-626	R. norvegicus	UCP3	0.0001
TFAP2B_var.2	-626	R. norvegicus	UCP3	0.0001
TFAP2C_var.2	-626	R. norvegicus	UCP3	0.0001
ZNF263	-616	R. norvegicus	UCP3	0.0001
SP2	-613	R. norvegicus	UCP3	0.0001
EWSR1-FLI1	-609	R. norvegicus	UCP3	0.0001
NFIC::TLX1	-585	R. norvegicus	UCP3	0.0001
POU2F1	-572	R. norvegicus	UCP3	0.0001
POU3F3	-572	R. norvegicus	UCP3	0.0001
SOX4	-572	R. norvegicus	UCP3	0.0001
POU1F1	-571	R. norvegicus	UCP3	0.0001
POU2F2	-571	R. norvegicus	UCP3	0.0001
POU3F1	-571	R. norvegicus	UCP3	0.0001
POU3F2	-571	R. norvegicus	UCP3	0.0001
ESR2	-537	R. norvegicus	UCP3	0.0001
MYCN	-505	R. norvegicus	UCP3	0.0001
MYCN	-504	R. norvegicus	UCP3	0.0001
GCM2	-502	R. norvegicus	UCP3	0.0001
THAP1	-501	R. norvegicus	UCP3	0.0001
TEAD1	-489	R. norvegicus	UCP3	0.0001
TEAD4	-489	R. norvegicus	UCP3	0.0001
Stat6	-485	R. norvegicus	UCP3	0.0001
NFAT5	-483	R. norvegicus	UCP3	0.0001
NFATC1	-483	R. norvegicus	UCP3	0.0001
NFATC3	-483	R. norvegicus	UCP3	0.0001
NFATC2	-482	R. norvegicus	UCP3	0.0001
TCF7L2	-450	R. norvegicus	UCP3	0.0001
MZF1_var.2	-404	R. norvegicus	UCP3	0.0001
RBPJ	-403	R. norvegicus	UCP3	0.0001
NFIX	-360	R. norvegicus	UCP3	0.0001
NFIA	-359	R. norvegicus	UCP3	0.0001
KLF5	-337	R. norvegicus	UCP3	0.0001
SP1	-337	R. norvegicus	UCP3	0.0001
SP2	-335	R. norvegicus	UCP3	0.0001
ZNF263	-334	R. norvegicus	UCP3	0.0001
Bcl6	-294	R. norvegicus	UCP3	0.0001
Bcl6	-256	R. norvegicus	UCP3	0.0001
REL	-253	R. norvegicus	UCP3	0.0001
RELA	-253	R. norvegicus	UCP3	0.0001
REST	-242	R. norvegicus	UCP3	0.0001
NR1H2::RXRA	-241	R. norvegicus	UCP3	0.0001
ESRRB	-237	R. norvegicus	UCP3	0.0001
Esrra	-236	R. norvegicus	UCP3	0.0001
Nr5a2	-235	R. norvegicus	UCP3	0.0001
Nr2e1	-231	R. norvegicus	UCP3	0.0001
HNF4G	-227	R. norvegicus	UCP3	0.0001
PKNOX1	-214	R. norvegicus	UCP3	0.0001
TGIF1	-214	R. norvegicus	UCP3	0.0001
TGIF2	-214	R. norvegicus	UCP3	0.0001
PBX3	-200	R. norvegicus	UCP3	0.0001
RFX2	-176	R. norvegicus	UCP3	0.0001
RFX3	-176	R. norvegicus	UCP3	0.0001
RFX4	-176	R. norvegicus	UCP3	0.0001
RFX5	-176	R. norvegicus	UCP3	0.0001
Rfx1	-176	R. norvegicus	UCP3	0.0001
RFX3	-175	R. norvegicus	UCP3	0.0001
RFX5	-175	R. norvegicus	UCP3	0.0001
TCF7L1	-152	R. norvegicus	UCP3	0.0001
Tcf7	-152	R. norvegicus	UCP3	0.0001
CREB3	-140	R. norvegicus	UCP3	0.0001
Nr5a2	-127	R. norvegicus	UCP3	0.0001
PAX5	-123	R. norvegicus	UCP3	0.0001
ESR2	-120	R. norvegicus	UCP3	0.0001
Rarg_var.2	-120	R. norvegicus	UCP3	0.0001
GRHL2	-109	R. norvegicus	UCP3	0.0001
Hand1::Tcf3	-109	R. norvegicus	UCP3	0.0001
TFCP2	-108	R. norvegicus	UCP3	0.0001
Hand1::Tcf3	-102	R. norvegicus	UCP3	0.0001
KLF5	-85	R. norvegicus	UCP3	0.0001
SP1	-85	R. norvegicus	UCP3	0.0001
ZNF263	-78	R. norvegicus	UCP3	0.0001
KLF16	-73	R. norvegicus	UCP3	0.0001
SP1	-73	R. norvegicus	UCP3	0.0001
SP3	-73	R. norvegicus	UCP3	0.0001
SP4	-73	R. norvegicus	UCP3	0.0001
SP8	-72	R. norvegicus	UCP3	0.0001
SP2	-71	R. norvegicus	UCP3	0.0001
MITF	-62	R. norvegicus	UCP3	0.0001
MITF	-61	R. norvegicus	UCP3	0.0001
USF1	-61	R. norvegicus	UCP3	0.0001
Rarb_var.2	-52	R. norvegicus	UCP3	0.0001
MEIS3	-50	R. norvegicus	UCP3	0.0001
MEIS1	-49	R. norvegicus	UCP3	0.0001
Stat5a::Stat5b	-37	R. norvegicus	UCP3	0.0001
SIX2	-27	R. norvegicus	UCP3	0.0001
PPARA::RXRA	-24	R. norvegicus	UCP3	0.0001
Nr2f6	-23	R. norvegicus	UCP3	0.0001
TFAP4	-16	R. norvegicus	UCP3	0.0001
ASCL1	-15	R. norvegicus	UCP3	0.0001
TFAP4	-15	R. norvegicus	UCP3	0.0001
Rarb	-7	R. norvegicus	UCP3	0.0001
Rarg	-6	R. norvegicus	UCP3	0.0001
TFAP2B_var.2	12	R. norvegicus	UCP3	0.0001
TFAP2C_var.2	12	R. norvegicus	UCP3	0.0001
Bach1::Mafk	14	R. norvegicus	UCP3	0.0001
SP2	41	R. norvegicus	UCP3	0.0001
KLF5	43	R. norvegicus	UCP3	0.0001
SP1	43	R. norvegicus	UCP3	0.0001
MEIS2	50	R. norvegicus	UCP3	0.0001
ASCL1	61	R. norvegicus	UCP3	0.0001
PLAG1	83	R. norvegicus	UCP3	0.0001
TFAP2A	83	R. norvegicus	UCP3	0.0001
TFAP2A_var.2	83	R. norvegicus	UCP3	0.0001
TFAP2B	83	R. norvegicus	UCP3	0.0001
TFAP2B_var.2	83	R. norvegicus	UCP3	0.0001
TFAP2C	83	R. norvegicus	UCP3	0.0001
TFAP2C_var.2	83	R. norvegicus	UCP3	0.0001
Znf423	83	R. norvegicus	UCP3	0.0001
NR2C2	95	R. norvegicus	UCP3	0.0001
Rarg	101	R. norvegicus	UCP3	0.0001
Rarg_var.2	101	R. norvegicus	UCP3	0.0001
Rarb	102	R. norvegicus	UCP3	0.0001
NR2F1	105	R. norvegicus	UCP3	0.0001
NR4A2	105	R. norvegicus	UCP3	0.0001
ESRRB	106	R. norvegicus	UCP3	0.0001
Esrrg	106	R. norvegicus	UCP3	0.0001
NR2F2	106	R. norvegicus	UCP3	0.0001
Esrra	107	R. norvegicus	UCP3	0.0001
Nr5a2	108	R. norvegicus	UCP3	0.0001
Nr1h3::Rxra	112	R. norvegicus	UCP3	0.0001
SMAD3	113	R. norvegicus	UCP3	0.0001
SMAD3	114	R. norvegicus	UCP3	0.0001
INSM1	132	R. norvegicus	UCP3	0.0001
EWSR1-FLI1	146	R. norvegicus	UCP3	0.0001
ZNF263	160	R. norvegicus	UCP3	0.0001
REST	161	R. norvegicus	UCP3	0.0001
Bcl6	185	R. norvegicus	UCP3	0.0001
TFAP2A_var.3	185	R. norvegicus	UCP3	0.0001
TFAP2B_var.3	185	R. norvegicus	UCP3	0.0001
TFAP2C_var.3	185	R. norvegicus	UCP3	0.0001
SMAD2::SMAD3::SMAD4	235	R. norvegicus	UCP3	0.0001
PBX3	237	R. norvegicus	UCP3	0.0001
SMAD2::SMAD3::SMAD4	247	R. norvegicus	UCP3	0.0001
MZF1	285	R. norvegicus	UCP3	0.0001
NEUROD1	303	R. norvegicus	UCP3	0.0001
Bhlha15	304	R. norvegicus	UCP3	0.0001
ESR2	334	R. norvegicus	UCP3	0.0001
NRL	334	R. norvegicus	UCP3	0.0001
Rarg	334	R. norvegicus	UCP3	0.0001
Nr2f6_var.2	335	R. norvegicus	UCP3	0.0001
Rarb	335	R. norvegicus	UCP3	0.0001
NR2F1	338	R. norvegicus	UCP3	0.0001
NR1H2::RXRA	388	R. norvegicus	UCP3	0.0001
Nr2f6	388	R. norvegicus	UCP3	0.0001
Rxra	388	R. norvegicus	UCP3	0.0001
HNF4G	389	R. norvegicus	UCP3	0.0001
Nr2f6_var.2	389	R. norvegicus	UCP3	0.0001
PPARA::RXRA	389	R. norvegicus	UCP3	0.0001
Pparg::Rxra	389	R. norvegicus	UCP3	0.0001
MZF1	401	R. norvegicus	UCP3	0.0001
MTF1	413	R. norvegicus	UCP3	0.0001
ZBTB7A	421	R. norvegicus	UCP3	0.0001
ELF4	422	R. norvegicus	UCP3	0.0001
GATA1::TAL1	431	R. norvegicus	UCP3	0.0001
HIF1A	444	R. norvegicus	UCP3	0.0001
ARNT::HIF1A	445	R. norvegicus	UCP3	0.0001
MTF1	474	R. norvegicus	UCP3	0.0001
CTCF	486	R. norvegicus	UCP3	0.0001
ELF1	496	R. norvegicus	UCP3	0.0001
PAX5	538	R. norvegicus	UCP3	0.0001
Klf12	542	R. norvegicus	UCP3	0.0001
CTCFL	580	R. norvegicus	UCP3	0.0001
ZIC1	583	R. norvegicus	UCP3	0.0001
ZIC4	583	R. norvegicus	UCP3	0.0001
RUNX1	588	R. norvegicus	UCP3	0.0001
RUNX3	588	R. norvegicus	UCP3	0.0001
ESR1	589	R. norvegicus	UCP3	0.0001
RUNX2	589	R. norvegicus	UCP3	0.0001
KLF5	614	R. norvegicus	UCP3	0.0001
E2F4	631	R. norvegicus	UCP3	0.0001
E2F6	631	R. norvegicus	UCP3	0.0001
CTCF	634	R. norvegicus	UCP3	0.0001
Hic1	639	R. norvegicus	UCP3	0.0001
ATF4	642	R. norvegicus	UCP3	0.0001
NFIC::TLX1	645	R. norvegicus	UCP3	0.0001
ZNF263	690	R. norvegicus	UCP3	0.0001
VDR	715	R. norvegicus	UCP3	0.0001
REL	723	R. norvegicus	UCP3	0.0001
RELA	723	R. norvegicus	UCP3	0.0001
Ddit3::Cebpa	743	R. norvegicus	UCP3	0.0001
EWSR1-FLI1	748	R. norvegicus	UCP3	0.0001
Klf1	751	R. norvegicus	UCP3	0.0001
KLF16	752	R. norvegicus	UCP3	0.0001
KLF5	752	R. norvegicus	UCP3	0.0001
KLF9	752	R. norvegicus	UCP3	0.0001
SP1	752	R. norvegicus	UCP3	0.0001
SP3	752	R. norvegicus	UCP3	0.0001
SP4	752	R. norvegicus	UCP3	0.0001
KLF14	753	R. norvegicus	UCP3	0.0001
Klf12	753	R. norvegicus	UCP3	0.0001
SP2	754	R. norvegicus	UCP3	0.0001
EGR3	755	R. norvegicus	UCP3	0.0001
SP8	755	R. norvegicus	UCP3	0.0001
ZNF740	755	R. norvegicus	UCP3	0.0001
EGR4	758	R. norvegicus	UCP3	0.0001
RREB1	758	R. norvegicus	UCP3	0.0001
Klf1	762	R. norvegicus	UCP3	0.0001
FOSL2	803	R. norvegicus	UCP3	0.0001
TFAP2A_var.2	806	R. norvegicus	UCP3	0.0001
TFAP2B	806	R. norvegicus	UCP3	0.0001
TFAP2C	806	R. norvegicus	UCP3	0.0001
Rarb	856	R. norvegicus	UCP3	0.0001
HES5	859	R. norvegicus	UCP3	0.0001
MEIS2	864	R. norvegicus	UCP3	0.0001
MEIS3	864	R. norvegicus	UCP3	0.0001
PBX3	866	R. norvegicus	UCP3	0.0001
Nkx2-5_var.2	893	R. norvegicus	UCP3	0.0001
STAT3	904	R. norvegicus	UCP3	0.0001
HINFP	913	R. norvegicus	UCP3	0.0001
Pparg::Rxra	943	R. norvegicus	UCP3	0.0001
ZNF263	949	R. norvegicus	UCP3	0.0001
Gabpa	957	R. norvegicus	UCP3	0.0001
ZBTB7A	958	R. norvegicus	UCP3	0.0001
TP63	965	R. norvegicus	UCP3	0.0001
GCM1	967	R. norvegicus	UCP3	0.0001
ZNF143	970	R. norvegicus	UCP3	0.0001
RARA::RXRG	987	R. norvegicus	UCP3	0.0001
Nr5a2	989	R. norvegicus	UCP3	0.0001
ZNF740	996	R. norvegicus	UCP3	0.0001
ALX3		R. norvegicus	UCP3	0.0001
Alx1		R. norvegicus	UCP3	0.0001
Alx4		R. norvegicus	UCP3	0.0001
Arid5a		R. norvegicus	UCP3	0.0001
Arnt		R. norvegicus	UCP3	0.0001
Arntl		R. norvegicus	UCP3	0.0001
Arx		R. norvegicus	UCP3	0.0001
Atf1		R. norvegicus	UCP3	0.0001
Atf3		R. norvegicus	UCP3	0.0001
Atoh1		R. norvegicus	UCP3	0.0001
BACH2		R. norvegicus	UCP3	0.0001
BHLHE22		R. norvegicus	UCP3	0.0001
BHLHE23		R. norvegicus	UCP3	0.0001
BHLHE40		R. norvegicus	UCP3	0.0001
BHLHE41		R. norvegicus	UCP3	0.0001
BSX		R. norvegicus	UCP3	0.0001
Barhl1		R. norvegicus	UCP3	0.0001
CDX1		R. norvegicus	UCP3	0.0001
CDX2		R. norvegicus	UCP3	0.0001
CEBPA		R. norvegicus	UCP3	0.0001
CEBPB		R. norvegicus	UCP3	0.0001
CEBPD		R. norvegicus	UCP3	0.0001
CEBPE		R. norvegicus	UCP3	0.0001
CEBPG		R. norvegicus	UCP3	0.0001
CENPB		R. norvegicus	UCP3	0.0001
CREB3L1		R. norvegicus	UCP3	0.0001
Creb3l2		R. norvegicus	UCP3	0.0001
Crem		R. norvegicus	UCP3	0.0001
Crx		R. norvegicus	UCP3	0.0001
DBP		R. norvegicus	UCP3	0.0001
DLX6		R. norvegicus	UCP3	0.0001
DMRT3		R. norvegicus	UCP3	0.0001
Dlx1		R. norvegicus	UCP3	0.0001
Dlx2		R. norvegicus	UCP3	0.0001
Dlx3		R. norvegicus	UCP3	0.0001
Dlx4		R. norvegicus	UCP3	0.0001
Dmbx1		R. norvegicus	UCP3	0.0001
Dux		R. norvegicus	UCP3	0.0001
E2F1		R. norvegicus	UCP3	0.0001
E2F2		R. norvegicus	UCP3	0.0001
E2F3		R. norvegicus	UCP3	0.0001
EGR1		R. norvegicus	UCP3	0.0001
EGR2		R. norvegicus	UCP3	0.0001
EHF		R. norvegicus	UCP3	0.0001
ELF3		R. norvegicus	UCP3	0.0001
EMX1		R. norvegicus	UCP3	0.0001
EMX2		R. norvegicus	UCP3	0.0001
EN1		R. norvegicus	UCP3	0.0001
EN2		R. norvegicus	UCP3	0.0001
ESX1		R. norvegicus	UCP3	0.0001
EVX1		R. norvegicus	UCP3	0.0001
EVX2		R. norvegicus	UCP3	0.0001
FOS		R. norvegicus	UCP3	0.0001
FOS::JUN		R. norvegicus	UCP3	0.0001
FOS::JUNB		R. norvegicus	UCP3	0.0001
FOS::JUND		R. norvegicus	UCP3	0.0001
FOSB::JUNB		R. norvegicus	UCP3	0.0001
FOSL1::JUN		R. norvegicus	UCP3	0.0001
FOSL1::JUNB		R. norvegicus	UCP3	0.0001
FOSL1::JUND		R. norvegicus	UCP3	0.0001
FOSL2::JUN		R. norvegicus	UCP3	0.0001
FOSL2::JUNB		R. norvegicus	UCP3	0.0001
FOSL2::JUND		R. norvegicus	UCP3	0.0001
FOXA1		R. norvegicus	UCP3	0.0001
FOXB1		R. norvegicus	UCP3	0.0001
FOXC1		R. norvegicus	UCP3	0.0001
FOXC2		R. norvegicus	UCP3	0.0001
FOXD1		R. norvegicus	UCP3	0.0001
FOXD2		R. norvegicus	UCP3	0.0001
FOXG1		R. norvegicus	UCP3	0.0001
FOXH1		R. norvegicus	UCP3	0.0001
FOXI1		R. norvegicus	UCP3	0.0001
FOXK1		R. norvegicus	UCP3	0.0001
FOXK2		R. norvegicus	UCP3	0.0001
FOXL1		R. norvegicus	UCP3	0.0001
FOXO3		R. norvegicus	UCP3	0.0001
FOXO4		R. norvegicus	UCP3	0.0001
FOXO6		R. norvegicus	UCP3	0.0001
FOXP1		R. norvegicus	UCP3	0.0001
FOXP2		R. norvegicus	UCP3	0.0001
FOXP3		R. norvegicus	UCP3	0.0001
Foxo1		R. norvegicus	UCP3	0.0001
Foxq1		R. norvegicus	UCP3	0.0001
GATA2		R. norvegicus	UCP3	0.0001
GATA3		R. norvegicus	UCP3	0.0001
GATA5		R. norvegicus	UCP3	0.0001
GATA6		R. norvegicus	UCP3	0.0001
GBX1		R. norvegicus	UCP3	0.0001
GBX2		R. norvegicus	UCP3	0.0001
GMEB2		R. norvegicus	UCP3	0.0001
GRHL1		R. norvegicus	UCP3	0.0001
GSC2		R. norvegicus	UCP3	0.0001
GSC		R. norvegicus	UCP3	0.0001
GSX1		R. norvegicus	UCP3	0.0001
GSX2		R. norvegicus	UCP3	0.0001
Gata1		R. norvegicus	UCP3	0.0001
Gata4		R. norvegicus	UCP3	0.0001
Gfi1		R. norvegicus	UCP3	0.0001
Gfi1b		R. norvegicus	UCP3	0.0001
Gmeb1		R. norvegicus	UCP3	0.0001
HES7		R. norvegicus	UCP3	0.0001
HESX1		R. norvegicus	UCP3	0.0001
HEY1		R. norvegicus	UCP3	0.0001
HEY2		R. norvegicus	UCP3	0.0001
HLF		R. norvegicus	UCP3	0.0001
HLTF		R. norvegicus	UCP3	0.0001
HMBOX1		R. norvegicus	UCP3	0.0001
HNF1A		R. norvegicus	UCP3	0.0001
HNF1B		R. norvegicus	UCP3	0.0001
HOXA10		R. norvegicus	UCP3	0.0001
HOXA13		R. norvegicus	UCP3	0.0001
HOXA2		R. norvegicus	UCP3	0.0001
HOXA5		R. norvegicus	UCP3	0.0001
HOXB13		R. norvegicus	UCP3	0.0001
HOXB2		R. norvegicus	UCP3	0.0001
HOXB3		R. norvegicus	UCP3	0.0001
HOXC11		R. norvegicus	UCP3	0.0001
HOXC12		R. norvegicus	UCP3	0.0001
HOXC13		R. norvegicus	UCP3	0.0001
HOXD13		R. norvegicus	UCP3	0.0001
HSF1		R. norvegicus	UCP3	0.0001
HSF4		R. norvegicus	UCP3	0.0001
Hes1		R. norvegicus	UCP3	0.0001
Hes2		R. norvegicus	UCP3	0.0001
Hmx1		R. norvegicus	UCP3	0.0001
Hmx3		R. norvegicus	UCP3	0.0001
Hoxa9		R. norvegicus	UCP3	0.0001
Hoxb5		R. norvegicus	UCP3	0.0001
Hoxd9		R. norvegicus	UCP3	0.0001
IRF2		R. norvegicus	UCP3	0.0001
IRF4		R. norvegicus	UCP3	0.0001
IRF7		R. norvegicus	UCP3	0.0001
IRF8		R. norvegicus	UCP3	0.0001
IRF9		R. norvegicus	UCP3	0.0001
ISL2		R. norvegicus	UCP3	0.0001
ISX		R. norvegicus	UCP3	0.0001
Id2		R. norvegicus	UCP3	0.0001
JDP2		R. norvegicus	UCP3	0.0001
JUN::JUNB		R. norvegicus	UCP3	0.0001
JUND		R. norvegicus	UCP3	0.0001
LBX1		R. norvegicus	UCP3	0.0001
LBX2		R. norvegicus	UCP3	0.0001
LEF1		R. norvegicus	UCP3	0.0001
LHX2		R. norvegicus	UCP3	0.0001
LHX6		R. norvegicus	UCP3	0.0001
LHX9		R. norvegicus	UCP3	0.0001
LIN54		R. norvegicus	UCP3	0.0001
LMX1A		R. norvegicus	UCP3	0.0001
LMX1B		R. norvegicus	UCP3	0.0001
Lhx4		R. norvegicus	UCP3	0.0001
Lhx8		R. norvegicus	UCP3	0.0001
MAF::NFE2		R. norvegicus	UCP3	0.0001
MAFK		R. norvegicus	UCP3	0.0001
MAX		R. norvegicus	UCP3	0.0001
MAX::MYC		R. norvegicus	UCP3	0.0001
MEF2A		R. norvegicus	UCP3	0.0001
MEF2B		R. norvegicus	UCP3	0.0001
MEF2D		R. norvegicus	UCP3	0.0001
MEOX1		R. norvegicus	UCP3	0.0001
MEOX2		R. norvegicus	UCP3	0.0001
MIXL1		R. norvegicus	UCP3	0.0001
MLX		R. norvegicus	UCP3	0.0001
MLXIPL		R. norvegicus	UCP3	0.0001
MNT		R. norvegicus	UCP3	0.0001
MNX1		R. norvegicus	UCP3	0.0001
MSX2		R. norvegicus	UCP3	0.0001
MYBL1		R. norvegicus	UCP3	0.0001
MYBL2		R. norvegicus	UCP3	0.0001
MYC		R. norvegicus	UCP3	0.0001
Mafb		R. norvegicus	UCP3	0.0001
Mlxip		R. norvegicus	UCP3	0.0001
NEUROD2		R. norvegicus	UCP3	0.0001
NEUROG2		R. norvegicus	UCP3	0.0001
NFE2		R. norvegicus	UCP3	0.0001
NFIL3		R. norvegicus	UCP3	0.0001
NFYA		R. norvegicus	UCP3	0.0001
NKX2-8		R. norvegicus	UCP3	0.0001
NKX3-2		R. norvegicus	UCP3	0.0001
NKX6-1		R. norvegicus	UCP3	0.0001
NKX6-2		R. norvegicus	UCP3	0.0001
NOTO		R. norvegicus	UCP3	0.0001
NR3C1		R. norvegicus	UCP3	0.0001
NR3C2		R. norvegicus	UCP3	0.0001
Neurog1		R. norvegicus	UCP3	0.0001
Nfe2l2		R. norvegicus	UCP3	0.0001
Nkx2-5		R. norvegicus	UCP3	0.0001
Nkx3-1		R. norvegicus	UCP3	0.0001
Nobox		R. norvegicus	UCP3	0.0001
OLIG1		R. norvegicus	UCP3	0.0001
OLIG2		R. norvegicus	UCP3	0.0001
OLIG3		R. norvegicus	UCP3	0.0001
OTX1		R. norvegicus	UCP3	0.0001
OTX2		R. norvegicus	UCP3	0.0001
PAX1		R. norvegicus	UCP3	0.0001
PAX3		R. norvegicus	UCP3	0.0001
PAX4		R. norvegicus	UCP3	0.0001
PAX7		R. norvegicus	UCP3	0.0001
PBX1		R. norvegicus	UCP3	0.0001
PDX1		R. norvegicus	UCP3	0.0001
PHOX2A		R. norvegicus	UCP3	0.0001
PITX3		R. norvegicus	UCP3	0.0001
PKNOX2		R. norvegicus	UCP3	0.0001
POU3F4		R. norvegicus	UCP3	0.0001
POU4F1		R. norvegicus	UCP3	0.0001
POU4F2		R. norvegicus	UCP3	0.0001
POU4F3		R. norvegicus	UCP3	0.0001
POU5F1		R. norvegicus	UCP3	0.0001
POU5F1B		R. norvegicus	UCP3	0.0001
POU6F1		R. norvegicus	UCP3	0.0001
POU6F2		R. norvegicus	UCP3	0.0001
PPARG		R. norvegicus	UCP3	0.0001
PROP1		R. norvegicus	UCP3	0.0001
PROX1		R. norvegicus	UCP3	0.0001
PRRX1		R. norvegicus	UCP3	0.0001
Pax2		R. norvegicus	UCP3	0.0001
Pax6		R. norvegicus	UCP3	0.0001
Phox2b		R. norvegicus	UCP3	0.0001
Pitx1		R. norvegicus	UCP3	0.0001
Pou2f3		R. norvegicus	UCP3	0.0001
Pou5f1::Sox2		R. norvegicus	UCP3	0.0001
Prrx2		R. norvegicus	UCP3	0.0001
RAX2		R. norvegicus	UCP3	0.0001
RAX		R. norvegicus	UCP3	0.0001
RHOXF1		R. norvegicus	UCP3	0.0001
RORC		R. norvegicus	UCP3	0.0001
Rhox11		R. norvegicus	UCP3	0.0001
SHOX		R. norvegicus	UCP3	0.0001
SIX1		R. norvegicus	UCP3	0.0001
SOX9		R. norvegicus	UCP3	0.0001
SREBF2_var.2		R. norvegicus	UCP3	0.0001
SRF		R. norvegicus	UCP3	0.0001
STAT1::STAT2		R. norvegicus	UCP3	0.0001
Shox2		R. norvegicus	UCP3	0.0001
Six3		R. norvegicus	UCP3	0.0001
Sox17		R. norvegicus	UCP3	0.0001
Srebf1_var.2		R. norvegicus	UCP3	0.0001
TAL1::TCF3		R. norvegicus	UCP3	0.0001
TBP		R. norvegicus	UCP3	0.0001
TEF		R. norvegicus	UCP3	0.0001
TFE3		R. norvegicus	UCP3	0.0001
TFEB		R. norvegicus	UCP3	0.0001
TP53		R. norvegicus	UCP3	0.0001
Tcfl5		R. norvegicus	UCP3	0.0001
Twist2		R. norvegicus	UCP3	0.0001
UNCX		R. norvegicus	UCP3	0.0001
USF2		R. norvegicus	UCP3	0.0001
VAX1		R. norvegicus	UCP3	0.0001
VAX2		R. norvegicus	UCP3	0.0001
VENTX		R. norvegicus	UCP3	0.0001
VSX1		R. norvegicus	UCP3	0.0001
VSX2		R. norvegicus	UCP3	0.0001
XBP1		R. norvegicus	UCP3	0.0001
ZBED1		R. norvegicus	UCP3	0.0001
ZBTB33		R. norvegicus	UCP3	0.0001
ZBTB7B		R. norvegicus	UCP3	0.0001
ZNF384		R. norvegicus	UCP3	0.0001
ZNF410		R. norvegicus	UCP3	0.0001
mix-a		R. norvegicus	UCP3	0.0001

### Sheet: p<1e-5
TF	position	species	gene	p.val
Hic1	-4797	H. sapiens	UCP1	0.00001
HOXA5	-4785	H. sapiens	UCP1	0.00001
Rhox11	-4777	H. sapiens	UCP1	0.00001
ZNF354C	-4674	H. sapiens	UCP1	0.00001
HES7	-4505	H. sapiens	UCP1	0.00001
EWSR1-FLI1	-4440	H. sapiens	UCP1	0.00001
ESR1	-4431	H. sapiens	UCP1	0.00001
Gfi1b	-4422	H. sapiens	UCP1	0.00001
ZNF384	-4370	H. sapiens	UCP1	0.00001
IRF1	-4360	H. sapiens	UCP1	0.00001
Sox5	-4306	H. sapiens	UCP1	0.00001
NFATC2	-4302	H. sapiens	UCP1	0.00001
POU4F1	-4201	H. sapiens	UCP1	0.00001
POU4F3	-4200	H. sapiens	UCP1	0.00001
HOXA13	-4088	H. sapiens	UCP1	0.00001
HOXD13	-4088	H. sapiens	UCP1	0.00001
NFKB2	-3976	H. sapiens	UCP1	0.00001
ZNF282	-3948	H. sapiens	UCP1	0.00001
ZNF410	-3947	H. sapiens	UCP1	0.00001
Pou5f1::Sox2	-3922	H. sapiens	UCP1	0.00001
Arid3a	-3896	H. sapiens	UCP1	0.00001
Atf1	-3761	H. sapiens	UCP1	0.00001
Rarg_var.2	-3756	H. sapiens	UCP1	0.00001
RARA::RXRG	-3722	H. sapiens	UCP1	0.00001
RARA_var.2	-3722	H. sapiens	UCP1	0.00001
Rarb_var.2	-3722	H. sapiens	UCP1	0.00001
MZF1	-3667	H. sapiens	UCP1	0.00001
Rarg_var.2	-3536	H. sapiens	UCP1	0.00001
Nr1h3::Rxra	-3535	H. sapiens	UCP1	0.00001
CREB1	-3499	H. sapiens	UCP1	0.00001
CREB1	-3498	H. sapiens	UCP1	0.00001
NR2F1	-3482	H. sapiens	UCP1	0.00001
SMAD2::SMAD3::SMAD4	-3457	H. sapiens	UCP1	0.00001
Bach1::Mafk	-3438	H. sapiens	UCP1	0.00001
Nfe2l2	-3437	H. sapiens	UCP1	0.00001
SPIB	-3195	H. sapiens	UCP1	0.00001
IRF1	-3190	H. sapiens	UCP1	0.00001
ZNF263	-3189	H. sapiens	UCP1	0.00001
PRDM1	-3187	H. sapiens	UCP1	0.00001
MZF1	-3131	H. sapiens	UCP1	0.00001
Arid3a	-3114	H. sapiens	UCP1	0.00001
KLF5	-2975	H. sapiens	UCP1	0.00001
TEAD1	-2496	H. sapiens	UCP1	0.00001
TEAD2	-2496	H. sapiens	UCP1	0.00001
TEAD4	-2496	H. sapiens	UCP1	0.00001
Dlx2	-2478	H. sapiens	UCP1	0.00001
SCRT2	-2398	H. sapiens	UCP1	0.00001
SOX21	-2243	H. sapiens	UCP1	0.00001
Sox1	-2243	H. sapiens	UCP1	0.00001
SOX10	-2215	H. sapiens	UCP1	0.00001
Arid3a	-2156	H. sapiens	UCP1	0.00001
PPARG	-2049	H. sapiens	UCP1	0.00001
E2F8	-1986	H. sapiens	UCP1	0.00001
MAFG::NFE2L1	-1950	H. sapiens	UCP1	0.00001
ZNF263	-1929	H. sapiens	UCP1	0.00001
SPI1	-1922	H. sapiens	UCP1	0.00001
SPIB	-1922	H. sapiens	UCP1	0.00001
SPIC	-1922	H. sapiens	UCP1	0.00001
Arid3a	-1829	H. sapiens	UCP1	0.00001
Crx	-1825	H. sapiens	UCP1	0.00001
MYB	-1793	H. sapiens	UCP1	0.00001
MAFG::NFE2L1	-1784	H. sapiens	UCP1	0.00001
Arid3a	-1678	H. sapiens	UCP1	0.00001
T	-1666	H. sapiens	UCP1	0.00001
T	-1665	H. sapiens	UCP1	0.00001
ZNF263	-1521	H. sapiens	UCP1	0.00001
MZF1	-1520	H. sapiens	UCP1	0.00001
MZF1	-1455	H. sapiens	UCP1	0.00001
SCRT2	-1397	H. sapiens	UCP1	0.00001
SCRT1	-1396	H. sapiens	UCP1	0.00001
ZNF354C	-1097	H. sapiens	UCP1	0.00001
ZNF384	-983	H. sapiens	UCP1	0.00001
ATF4	-879	H. sapiens	UCP1	0.00001
JUN	-878	H. sapiens	UCP1	0.00001
JUND_var.2	-878	H. sapiens	UCP1	0.00001
RBPJ	-780	H. sapiens	UCP1	0.00001
ALX3	-690	H. sapiens	UCP1	0.00001
EN1	-690	H. sapiens	UCP1	0.00001
Lhx8	-690	H. sapiens	UCP1	0.00001
PAX4	-690	H. sapiens	UCP1	0.00001
VSX2	-690	H. sapiens	UCP1	0.00001
ALX3	-689	H. sapiens	UCP1	0.00001
EN1	-689	H. sapiens	UCP1	0.00001
Lhx8	-689	H. sapiens	UCP1	0.00001
PAX4	-689	H. sapiens	UCP1	0.00001
VSX2	-689	H. sapiens	UCP1	0.00001
Myod1	-678	H. sapiens	UCP1	0.00001
FIGLA	-677	H. sapiens	UCP1	0.00001
ZNF263	-477	H. sapiens	UCP1	0.00001
SPIB	-456	H. sapiens	UCP1	0.00001
EWSR1-FLI1	-449	H. sapiens	UCP1	0.00001
ZNF263	-449	H. sapiens	UCP1	0.00001
MZF1	-410	H. sapiens	UCP1	0.00001
Hes2	-265	H. sapiens	UCP1	0.00001
HIF1A	-264	H. sapiens	UCP1	0.00001
Arnt	-263	H. sapiens	UCP1	0.00001
BHLHE40	-263	H. sapiens	UCP1	0.00001
HES5	-263	H. sapiens	UCP1	0.00001
HES7	-263	H. sapiens	UCP1	0.00001
HEY1	-263	H. sapiens	UCP1	0.00001
Hes1	-263	H. sapiens	UCP1	0.00001
Arnt	-262	H. sapiens	UCP1	0.00001
HES7	-262	H. sapiens	UCP1	0.00001
HEY2	-262	H. sapiens	UCP1	0.00001
HIF1A	-261	H. sapiens	UCP1	0.00001
EGR1	-257	H. sapiens	UCP1	0.00001
EGR4	-257	H. sapiens	UCP1	0.00001
EGR3	-256	H. sapiens	UCP1	0.00001
SP2	-122	H. sapiens	UCP1	0.00001
KLF16	-97	H. sapiens	UCP1	0.00001
SP3	-97	H. sapiens	UCP1	0.00001
SP4	-97	H. sapiens	UCP1	0.00001
KLF14	-96	H. sapiens	UCP1	0.00001
TFAP2A	-93	H. sapiens	UCP1	0.00001
SPIB	205	H. sapiens	UCP1	0.00001
Gmeb1	255	H. sapiens	UCP1	0.00001
GLIS2	269	H. sapiens	UCP1	0.00001
Ahr::Arnt	413	H. sapiens	UCP1	0.00001
NR4A2	470	H. sapiens	UCP1	0.00001
MAFG::NFE2L1	584	H. sapiens	UCP1	0.00001
TFAP2A_var.2	723	H. sapiens	UCP1	0.00001
TFAP2B	723	H. sapiens	UCP1	0.00001
TFAP2C	723	H. sapiens	UCP1	0.00001
MZF1	746	H. sapiens	UCP1	0.00001
KLF5	748	H. sapiens	UCP1	0.00001
ZNF354C	866	H. sapiens	UCP1	0.00001
ZNF263	867	H. sapiens	UCP1	0.00001
SPIB	876	H. sapiens	UCP1	0.00001
IRF3	896	H. sapiens	UCP1	0.00001
NFATC1	900	H. sapiens	UCP1	0.00001
NFATC3	900	H. sapiens	UCP1	0.00001
VDR	940	H. sapiens	UCP1	0.00001
NR1H2::RXRA	988	H. sapiens	UCP1	0.00001
ARNT::HIF1A		H. sapiens	UCP1	0.00001
ASCL1		H. sapiens	UCP1	0.00001
ATF7		H. sapiens	UCP1	0.00001
Alx1		H. sapiens	UCP1	0.00001
Alx4		H. sapiens	UCP1	0.00001
Ar		H. sapiens	UCP1	0.00001
Arid3b		H. sapiens	UCP1	0.00001
Arid5a		H. sapiens	UCP1	0.00001
Arntl		H. sapiens	UCP1	0.00001
Arx		H. sapiens	UCP1	0.00001
Ascl2		H. sapiens	UCP1	0.00001
Atf3		H. sapiens	UCP1	0.00001
Atoh1		H. sapiens	UCP1	0.00001
BACH2		H. sapiens	UCP1	0.00001
BARHL2		H. sapiens	UCP1	0.00001
BARX1		H. sapiens	UCP1	0.00001
BATF3		H. sapiens	UCP1	0.00001
BATF::JUN		H. sapiens	UCP1	0.00001
BCL6B		H. sapiens	UCP1	0.00001
BHLHE22		H. sapiens	UCP1	0.00001
BHLHE23		H. sapiens	UCP1	0.00001
BHLHE41		H. sapiens	UCP1	0.00001
BSX		H. sapiens	UCP1	0.00001
Barhl1		H. sapiens	UCP1	0.00001
Bcl6		H. sapiens	UCP1	0.00001
Bhlha15		H. sapiens	UCP1	0.00001
CDX1		H. sapiens	UCP1	0.00001
CDX2		H. sapiens	UCP1	0.00001
CEBPA		H. sapiens	UCP1	0.00001
CEBPB		H. sapiens	UCP1	0.00001
CEBPD		H. sapiens	UCP1	0.00001
CEBPE		H. sapiens	UCP1	0.00001
CEBPG		H. sapiens	UCP1	0.00001
CENPB		H. sapiens	UCP1	0.00001
CLOCK		H. sapiens	UCP1	0.00001
CREB3		H. sapiens	UCP1	0.00001
CREB3L1		H. sapiens	UCP1	0.00001
CTCF		H. sapiens	UCP1	0.00001
CTCFL		H. sapiens	UCP1	0.00001
CUX1		H. sapiens	UCP1	0.00001
CUX2		H. sapiens	UCP1	0.00001
Creb3l2		H. sapiens	UCP1	0.00001
Creb5		H. sapiens	UCP1	0.00001
Crem		H. sapiens	UCP1	0.00001
DBP		H. sapiens	UCP1	0.00001
DLX6		H. sapiens	UCP1	0.00001
DMRT3		H. sapiens	UCP1	0.00001
DUX4		H. sapiens	UCP1	0.00001
DUXA		H. sapiens	UCP1	0.00001
Ddit3::Cebpa		H. sapiens	UCP1	0.00001
Dlx1		H. sapiens	UCP1	0.00001
Dlx3		H. sapiens	UCP1	0.00001
Dlx4		H. sapiens	UCP1	0.00001
Dmbx1		H. sapiens	UCP1	0.00001
Dux		H. sapiens	UCP1	0.00001
E2F1		H. sapiens	UCP1	0.00001
E2F2		H. sapiens	UCP1	0.00001
E2F3		H. sapiens	UCP1	0.00001
E2F4		H. sapiens	UCP1	0.00001
E2F6		H. sapiens	UCP1	0.00001
E2F7		H. sapiens	UCP1	0.00001
EBF1		H. sapiens	UCP1	0.00001
EGR2		H. sapiens	UCP1	0.00001
EHF		H. sapiens	UCP1	0.00001
ELF1		H. sapiens	UCP1	0.00001
ELF3		H. sapiens	UCP1	0.00001
ELF4		H. sapiens	UCP1	0.00001
ELF5		H. sapiens	UCP1	0.00001
ELK1		H. sapiens	UCP1	0.00001
ELK3		H. sapiens	UCP1	0.00001
ELK4		H. sapiens	UCP1	0.00001
EMX1		H. sapiens	UCP1	0.00001
EMX2		H. sapiens	UCP1	0.00001
EN2		H. sapiens	UCP1	0.00001
EOMES		H. sapiens	UCP1	0.00001
ERF		H. sapiens	UCP1	0.00001
ERG		H. sapiens	UCP1	0.00001
ESR2		H. sapiens	UCP1	0.00001
ESRRB		H. sapiens	UCP1	0.00001
ESX1		H. sapiens	UCP1	0.00001
ETS1		H. sapiens	UCP1	0.00001
ETV1		H. sapiens	UCP1	0.00001
ETV2		H. sapiens	UCP1	0.00001
ETV3		H. sapiens	UCP1	0.00001
ETV4		H. sapiens	UCP1	0.00001
ETV5		H. sapiens	UCP1	0.00001
ETV6		H. sapiens	UCP1	0.00001
EVX1		H. sapiens	UCP1	0.00001
EVX2		H. sapiens	UCP1	0.00001
Esrra		H. sapiens	UCP1	0.00001
Esrrg		H. sapiens	UCP1	0.00001
FEV		H. sapiens	UCP1	0.00001
FLI1		H. sapiens	UCP1	0.00001
FOS		H. sapiens	UCP1	0.00001
FOS::JUN		H. sapiens	UCP1	0.00001
FOS::JUNB		H. sapiens	UCP1	0.00001
FOS::JUND		H. sapiens	UCP1	0.00001
FOS::JUN_var.2		H. sapiens	UCP1	0.00001
FOSB::JUN		H. sapiens	UCP1	0.00001
FOSB::JUNB		H. sapiens	UCP1	0.00001
FOSB::JUNB_var.2		H. sapiens	UCP1	0.00001
FOSL1		H. sapiens	UCP1	0.00001
FOSL1::JUN		H. sapiens	UCP1	0.00001
FOSL1::JUNB		H. sapiens	UCP1	0.00001
FOSL1::JUND		H. sapiens	UCP1	0.00001
FOSL1::JUND_var.2		H. sapiens	UCP1	0.00001
FOSL1::JUN_var.2		H. sapiens	UCP1	0.00001
FOSL2		H. sapiens	UCP1	0.00001
FOSL2::JUN		H. sapiens	UCP1	0.00001
FOSL2::JUNB		H. sapiens	UCP1	0.00001
FOSL2::JUNB_var.2		H. sapiens	UCP1	0.00001
FOSL2::JUND		H. sapiens	UCP1	0.00001
FOSL2::JUND_var.2		H. sapiens	UCP1	0.00001
FOSL2::JUN_var.2		H. sapiens	UCP1	0.00001
FOXA1		H. sapiens	UCP1	0.00001
FOXB1		H. sapiens	UCP1	0.00001
FOXC1		H. sapiens	UCP1	0.00001
FOXC2		H. sapiens	UCP1	0.00001
FOXD1		H. sapiens	UCP1	0.00001
FOXD2		H. sapiens	UCP1	0.00001
FOXF2		H. sapiens	UCP1	0.00001
FOXG1		H. sapiens	UCP1	0.00001
FOXH1		H. sapiens	UCP1	0.00001
FOXI1		H. sapiens	UCP1	0.00001
FOXK1		H. sapiens	UCP1	0.00001
FOXK2		H. sapiens	UCP1	0.00001
FOXL1		H. sapiens	UCP1	0.00001
FOXO3		H. sapiens	UCP1	0.00001
FOXO4		H. sapiens	UCP1	0.00001
FOXO6		H. sapiens	UCP1	0.00001
FOXP1		H. sapiens	UCP1	0.00001
FOXP2		H. sapiens	UCP1	0.00001
FOXP3		H. sapiens	UCP1	0.00001
Foxa2		H. sapiens	UCP1	0.00001
Foxd3		H. sapiens	UCP1	0.00001
Foxj2		H. sapiens	UCP1	0.00001
Foxj3		H. sapiens	UCP1	0.00001
Foxo1		H. sapiens	UCP1	0.00001
Foxq1		H. sapiens	UCP1	0.00001
GATA1::TAL1		H. sapiens	UCP1	0.00001
GATA2		H. sapiens	UCP1	0.00001
GATA3		H. sapiens	UCP1	0.00001
GATA5		H. sapiens	UCP1	0.00001
GATA6		H. sapiens	UCP1	0.00001
GBX1		H. sapiens	UCP1	0.00001
GBX2		H. sapiens	UCP1	0.00001
GCM1		H. sapiens	UCP1	0.00001
GCM2		H. sapiens	UCP1	0.00001
GLI2		H. sapiens	UCP1	0.00001
GLIS1		H. sapiens	UCP1	0.00001
GLIS3		H. sapiens	UCP1	0.00001
GMEB2		H. sapiens	UCP1	0.00001
GRHL1		H. sapiens	UCP1	0.00001
GRHL2		H. sapiens	UCP1	0.00001
GSC2		H. sapiens	UCP1	0.00001
GSC		H. sapiens	UCP1	0.00001
GSX1		H. sapiens	UCP1	0.00001
GSX2		H. sapiens	UCP1	0.00001
Gabpa		H. sapiens	UCP1	0.00001
Gata1		H. sapiens	UCP1	0.00001
Gata4		H. sapiens	UCP1	0.00001
Gfi1		H. sapiens	UCP1	0.00001
HESX1		H. sapiens	UCP1	0.00001
HIC2		H. sapiens	UCP1	0.00001
HINFP		H. sapiens	UCP1	0.00001
HLF		H. sapiens	UCP1	0.00001
HLTF		H. sapiens	UCP1	0.00001
HMBOX1		H. sapiens	UCP1	0.00001
HNF1A		H. sapiens	UCP1	0.00001
HNF1B		H. sapiens	UCP1	0.00001
HNF4G		H. sapiens	UCP1	0.00001
HOXA10		H. sapiens	UCP1	0.00001
HOXA2		H. sapiens	UCP1	0.00001
HOXB13		H. sapiens	UCP1	0.00001
HOXB2		H. sapiens	UCP1	0.00001
HOXB3		H. sapiens	UCP1	0.00001
HOXC10		H. sapiens	UCP1	0.00001
HOXC11		H. sapiens	UCP1	0.00001
HOXC12		H. sapiens	UCP1	0.00001
HOXC13		H. sapiens	UCP1	0.00001
HOXD11		H. sapiens	UCP1	0.00001
HOXD12		H. sapiens	UCP1	0.00001
HSF1		H. sapiens	UCP1	0.00001
HSF2		H. sapiens	UCP1	0.00001
HSF4		H. sapiens	UCP1	0.00001
Hand1::Tcf3		H. sapiens	UCP1	0.00001
Hmx1		H. sapiens	UCP1	0.00001
Hmx2		H. sapiens	UCP1	0.00001
Hmx3		H. sapiens	UCP1	0.00001
Hnf4a		H. sapiens	UCP1	0.00001
Hoxa11		H. sapiens	UCP1	0.00001
Hoxa9		H. sapiens	UCP1	0.00001
Hoxb5		H. sapiens	UCP1	0.00001
Hoxc9		H. sapiens	UCP1	0.00001
Hoxd3		H. sapiens	UCP1	0.00001
Hoxd8		H. sapiens	UCP1	0.00001
Hoxd9		H. sapiens	UCP1	0.00001
ID4		H. sapiens	UCP1	0.00001
INSM1		H. sapiens	UCP1	0.00001
IRF2		H. sapiens	UCP1	0.00001
IRF4		H. sapiens	UCP1	0.00001
IRF5		H. sapiens	UCP1	0.00001
IRF7		H. sapiens	UCP1	0.00001
IRF8		H. sapiens	UCP1	0.00001
IRF9		H. sapiens	UCP1	0.00001
ISL2		H. sapiens	UCP1	0.00001
ISX		H. sapiens	UCP1	0.00001
Id2		H. sapiens	UCP1	0.00001
JDP2		H. sapiens	UCP1	0.00001
JDP2_var.2		H. sapiens	UCP1	0.00001
JUN::JUNB		H. sapiens	UCP1	0.00001
JUN::JUNB_var.2		H. sapiens	UCP1	0.00001
JUNB		H. sapiens	UCP1	0.00001
JUNB_var.2		H. sapiens	UCP1	0.00001
JUND		H. sapiens	UCP1	0.00001
JUN_var.2		H. sapiens	UCP1	0.00001
KLF13		H. sapiens	UCP1	0.00001
KLF4		H. sapiens	UCP1	0.00001
KLF9		H. sapiens	UCP1	0.00001
Klf12		H. sapiens	UCP1	0.00001
Klf1		H. sapiens	UCP1	0.00001
LBX1		H. sapiens	UCP1	0.00001
LBX2		H. sapiens	UCP1	0.00001
LEF1		H. sapiens	UCP1	0.00001
LHX2		H. sapiens	UCP1	0.00001
LHX6		H. sapiens	UCP1	0.00001
LHX9		H. sapiens	UCP1	0.00001
LIN54		H. sapiens	UCP1	0.00001
LMX1A		H. sapiens	UCP1	0.00001
LMX1B		H. sapiens	UCP1	0.00001
Lhx3		H. sapiens	UCP1	0.00001
Lhx4		H. sapiens	UCP1	0.00001
MAF::NFE2		H. sapiens	UCP1	0.00001
MAFF		H. sapiens	UCP1	0.00001
MAFG		H. sapiens	UCP1	0.00001
MAFK		H. sapiens	UCP1	0.00001
MAX		H. sapiens	UCP1	0.00001
MAX::MYC		H. sapiens	UCP1	0.00001
MEF2A		H. sapiens	UCP1	0.00001
MEF2B		H. sapiens	UCP1	0.00001
MEF2C		H. sapiens	UCP1	0.00001
MEF2D		H. sapiens	UCP1	0.00001
MEIS1		H. sapiens	UCP1	0.00001
MEIS2		H. sapiens	UCP1	0.00001
MEIS3		H. sapiens	UCP1	0.00001
MEOX1		H. sapiens	UCP1	0.00001
MEOX2		H. sapiens	UCP1	0.00001
MGA		H. sapiens	UCP1	0.00001
MITF		H. sapiens	UCP1	0.00001
MIXL1		H. sapiens	UCP1	0.00001
MLX		H. sapiens	UCP1	0.00001
MLXIPL		H. sapiens	UCP1	0.00001
MNT		H. sapiens	UCP1	0.00001
MNX1		H. sapiens	UCP1	0.00001
MSC		H. sapiens	UCP1	0.00001
MSX1		H. sapiens	UCP1	0.00001
MSX2		H. sapiens	UCP1	0.00001
MTF1		H. sapiens	UCP1	0.00001
MXI1		H. sapiens	UCP1	0.00001
MYBL1		H. sapiens	UCP1	0.00001
MYBL2		H. sapiens	UCP1	0.00001
MYC		H. sapiens	UCP1	0.00001
MYCN		H. sapiens	UCP1	0.00001
MYF6		H. sapiens	UCP1	0.00001
MZF1_var.2		H. sapiens	UCP1	0.00001
Mafb		H. sapiens	UCP1	0.00001
Mecom		H. sapiens	UCP1	0.00001
Mlxip		H. sapiens	UCP1	0.00001
Msx3		H. sapiens	UCP1	0.00001
Myog		H. sapiens	UCP1	0.00001
NEUROD1		H. sapiens	UCP1	0.00001
NEUROD2		H. sapiens	UCP1	0.00001
NEUROG2		H. sapiens	UCP1	0.00001
NFAT5		H. sapiens	UCP1	0.00001
NFE2		H. sapiens	UCP1	0.00001
NFIA		H. sapiens	UCP1	0.00001
NFIC		H. sapiens	UCP1	0.00001
NFIC::TLX1		H. sapiens	UCP1	0.00001
NFIL3		H. sapiens	UCP1	0.00001
NFIX		H. sapiens	UCP1	0.00001
NFKB1		H. sapiens	UCP1	0.00001
NFYA		H. sapiens	UCP1	0.00001
NFYB		H. sapiens	UCP1	0.00001
NHLH1		H. sapiens	UCP1	0.00001
NKX2-3		H. sapiens	UCP1	0.00001
NKX2-8		H. sapiens	UCP1	0.00001
NKX3-2		H. sapiens	UCP1	0.00001
NKX6-1		H. sapiens	UCP1	0.00001
NKX6-2		H. sapiens	UCP1	0.00001
NOTO		H. sapiens	UCP1	0.00001
NR1A4::RXRA		H. sapiens	UCP1	0.00001
NR1H4		H. sapiens	UCP1	0.00001
NR2C2		H. sapiens	UCP1	0.00001
NR2F2		H. sapiens	UCP1	0.00001
NR3C1		H. sapiens	UCP1	0.00001
NR3C2		H. sapiens	UCP1	0.00001
NR4A1		H. sapiens	UCP1	0.00001
NR4A2::RXRA		H. sapiens	UCP1	0.00001
NRF1		H. sapiens	UCP1	0.00001
NRL		H. sapiens	UCP1	0.00001
Neurog1		H. sapiens	UCP1	0.00001
Nkx2-5		H. sapiens	UCP1	0.00001
Nkx2-5_var.2		H. sapiens	UCP1	0.00001
Nkx3-1		H. sapiens	UCP1	0.00001
Nobox		H. sapiens	UCP1	0.00001
Npas2		H. sapiens	UCP1	0.00001
Nr2e1		H. sapiens	UCP1	0.00001
Nr2e3		H. sapiens	UCP1	0.00001
Nr2f6		H. sapiens	UCP1	0.00001
Nr2f6_var.2		H. sapiens	UCP1	0.00001
Nr5a2		H. sapiens	UCP1	0.00001
OLIG1		H. sapiens	UCP1	0.00001
OLIG2		H. sapiens	UCP1	0.00001
OLIG3		H. sapiens	UCP1	0.00001
ONECUT1		H. sapiens	UCP1	0.00001
ONECUT2		H. sapiens	UCP1	0.00001
ONECUT3		H. sapiens	UCP1	0.00001
OTX1		H. sapiens	UCP1	0.00001
OTX2		H. sapiens	UCP1	0.00001
PAX1		H. sapiens	UCP1	0.00001
PAX3		H. sapiens	UCP1	0.00001
PAX5		H. sapiens	UCP1	0.00001
PAX7		H. sapiens	UCP1	0.00001
PAX9		H. sapiens	UCP1	0.00001
PBX1		H. sapiens	UCP1	0.00001
PBX2		H. sapiens	UCP1	0.00001
PBX3		H. sapiens	UCP1	0.00001
PDX1		H. sapiens	UCP1	0.00001
PHOX2A		H. sapiens	UCP1	0.00001
PITX3		H. sapiens	UCP1	0.00001
PKNOX1		H. sapiens	UCP1	0.00001
PKNOX2		H. sapiens	UCP1	0.00001
PLAG1		H. sapiens	UCP1	0.00001
POU1F1		H. sapiens	UCP1	0.00001
POU2F1		H. sapiens	UCP1	0.00001
POU2F2		H. sapiens	UCP1	0.00001
POU3F1		H. sapiens	UCP1	0.00001
POU3F2		H. sapiens	UCP1	0.00001
POU3F3		H. sapiens	UCP1	0.00001
POU3F4		H. sapiens	UCP1	0.00001
POU4F2		H. sapiens	UCP1	0.00001
POU5F1		H. sapiens	UCP1	0.00001
POU5F1B		H. sapiens	UCP1	0.00001
POU6F1		H. sapiens	UCP1	0.00001
POU6F2		H. sapiens	UCP1	0.00001
PPARA::RXRA		H. sapiens	UCP1	0.00001
PROP1		H. sapiens	UCP1	0.00001
PROX1		H. sapiens	UCP1	0.00001
PRRX1		H. sapiens	UCP1	0.00001
Pax2		H. sapiens	UCP1	0.00001
Pax6		H. sapiens	UCP1	0.00001
Phox2b		H. sapiens	UCP1	0.00001
Pitx1		H. sapiens	UCP1	0.00001
Pou2f3		H. sapiens	UCP1	0.00001
Pparg::Rxra		H. sapiens	UCP1	0.00001
Prrx2		H. sapiens	UCP1	0.00001
RARA		H. sapiens	UCP1	0.00001
RARA::RXRA		H. sapiens	UCP1	0.00001
RAX2		H. sapiens	UCP1	0.00001
RAX		H. sapiens	UCP1	0.00001
REL		H. sapiens	UCP1	0.00001
RELA		H. sapiens	UCP1	0.00001
RELB		H. sapiens	UCP1	0.00001
REST		H. sapiens	UCP1	0.00001
RFX2		H. sapiens	UCP1	0.00001
RFX3		H. sapiens	UCP1	0.00001
RFX4		H. sapiens	UCP1	0.00001
RFX5		H. sapiens	UCP1	0.00001
RHOXF1		H. sapiens	UCP1	0.00001
RORA		H. sapiens	UCP1	0.00001
RORA_var.2		H. sapiens	UCP1	0.00001
RORB		H. sapiens	UCP1	0.00001
RORC		H. sapiens	UCP1	0.00001
RREB1		H. sapiens	UCP1	0.00001
RUNX1		H. sapiens	UCP1	0.00001
RUNX2		H. sapiens	UCP1	0.00001
RUNX3		H. sapiens	UCP1	0.00001
RXRA::VDR		H. sapiens	UCP1	0.00001
RXRB		H. sapiens	UCP1	0.00001
RXRG		H. sapiens	UCP1	0.00001
Rarb		H. sapiens	UCP1	0.00001
Rarg		H. sapiens	UCP1	0.00001
Rfx1		H. sapiens	UCP1	0.00001
Rxra		H. sapiens	UCP1	0.00001
SHOX		H. sapiens	UCP1	0.00001
SIX1		H. sapiens	UCP1	0.00001
SIX2		H. sapiens	UCP1	0.00001
SMAD3		H. sapiens	UCP1	0.00001
SNAI2		H. sapiens	UCP1	0.00001
SOX13		H. sapiens	UCP1	0.00001
SOX15		H. sapiens	UCP1	0.00001
SOX4		H. sapiens	UCP1	0.00001
SOX8		H. sapiens	UCP1	0.00001
SOX9		H. sapiens	UCP1	0.00001
SP1		H. sapiens	UCP1	0.00001
SP8		H. sapiens	UCP1	0.00001
SPDEF		H. sapiens	UCP1	0.00001
SREBF1		H. sapiens	UCP1	0.00001
SREBF2		H. sapiens	UCP1	0.00001
SREBF2_var.2		H. sapiens	UCP1	0.00001
SRF		H. sapiens	UCP1	0.00001
SRY		H. sapiens	UCP1	0.00001
STAT1		H. sapiens	UCP1	0.00001
STAT1::STAT2		H. sapiens	UCP1	0.00001
STAT3		H. sapiens	UCP1	0.00001
Shox2		H. sapiens	UCP1	0.00001
Six3		H. sapiens	UCP1	0.00001
Smad4		H. sapiens	UCP1	0.00001
Sox11		H. sapiens	UCP1	0.00001
Sox17		H. sapiens	UCP1	0.00001
Sox2		H. sapiens	UCP1	0.00001
Sox3		H. sapiens	UCP1	0.00001
Sox6		H. sapiens	UCP1	0.00001
Spz1		H. sapiens	UCP1	0.00001
Srebf1_var.2		H. sapiens	UCP1	0.00001
Stat4		H. sapiens	UCP1	0.00001
Stat5a::Stat5b		H. sapiens	UCP1	0.00001
Stat6		H. sapiens	UCP1	0.00001
TAL1::TCF3		H. sapiens	UCP1	0.00001
TBP		H. sapiens	UCP1	0.00001
TBR1		H. sapiens	UCP1	0.00001
TBX15		H. sapiens	UCP1	0.00001
TBX19		H. sapiens	UCP1	0.00001
TBX1		H. sapiens	UCP1	0.00001
TBX20		H. sapiens	UCP1	0.00001
TBX21		H. sapiens	UCP1	0.00001
TBX2		H. sapiens	UCP1	0.00001
TBX4		H. sapiens	UCP1	0.00001
TBX5		H. sapiens	UCP1	0.00001
TCF3		H. sapiens	UCP1	0.00001
TCF4		H. sapiens	UCP1	0.00001
TCF7L1		H. sapiens	UCP1	0.00001
TCF7L2		H. sapiens	UCP1	0.00001
TEAD3		H. sapiens	UCP1	0.00001
TEF		H. sapiens	UCP1	0.00001
TFAP2A_var.3		H. sapiens	UCP1	0.00001
TFAP2B_var.2		H. sapiens	UCP1	0.00001
TFAP2B_var.3		H. sapiens	UCP1	0.00001
TFAP2C_var.2		H. sapiens	UCP1	0.00001
TFAP2C_var.3		H. sapiens	UCP1	0.00001
TFAP4		H. sapiens	UCP1	0.00001
TFCP2		H. sapiens	UCP1	0.00001
TFDP1		H. sapiens	UCP1	0.00001
TFE3		H. sapiens	UCP1	0.00001
TFEB		H. sapiens	UCP1	0.00001
TFEC		H. sapiens	UCP1	0.00001
TGIF1		H. sapiens	UCP1	0.00001
TGIF2		H. sapiens	UCP1	0.00001
THAP1		H. sapiens	UCP1	0.00001
TP53		H. sapiens	UCP1	0.00001
TP63		H. sapiens	UCP1	0.00001
TP73		H. sapiens	UCP1	0.00001
TWIST1		H. sapiens	UCP1	0.00001
Tcf12		H. sapiens	UCP1	0.00001
Tcf21		H. sapiens	UCP1	0.00001
Tcf7		H. sapiens	UCP1	0.00001
Tcfl5		H. sapiens	UCP1	0.00001
Twist2		H. sapiens	UCP1	0.00001
UNCX		H. sapiens	UCP1	0.00001
USF1		H. sapiens	UCP1	0.00001
USF2		H. sapiens	UCP1	0.00001
VAX1		H. sapiens	UCP1	0.00001
VAX2		H. sapiens	UCP1	0.00001
VENTX		H. sapiens	UCP1	0.00001
VSX1		H. sapiens	UCP1	0.00001
XBP1		H. sapiens	UCP1	0.00001
YY1		H. sapiens	UCP1	0.00001
YY2		H. sapiens	UCP1	0.00001
ZBED1		H. sapiens	UCP1	0.00001
ZBTB18		H. sapiens	UCP1	0.00001
ZBTB33		H. sapiens	UCP1	0.00001
ZBTB7A		H. sapiens	UCP1	0.00001
ZBTB7B		H. sapiens	UCP1	0.00001
ZBTB7C		H. sapiens	UCP1	0.00001
ZEB1		H. sapiens	UCP1	0.00001
ZIC1		H. sapiens	UCP1	0.00001
ZIC3		H. sapiens	UCP1	0.00001
ZIC4		H. sapiens	UCP1	0.00001
ZNF143		H. sapiens	UCP1	0.00001
ZNF24		H. sapiens	UCP1	0.00001
ZNF740		H. sapiens	UCP1	0.00001
ZSCAN4		H. sapiens	UCP1	0.00001
Zfx		H. sapiens	UCP1	0.00001
Znf423		H. sapiens	UCP1	0.00001
mix-a		H. sapiens	UCP1	0.00001
ALX3		H. sapiens	UCP2_1	0.00001
ARNT::HIF1A		H. sapiens	UCP2_1	0.00001
ASCL1	14	H. sapiens	UCP2_1	0.00001
ASCL1	-771	H. sapiens	UCP2_1	0.00001
ATF4		H. sapiens	UCP2_1	0.00001
ATF7		H. sapiens	UCP2_1	0.00001
Ahr::Arnt	174	H. sapiens	UCP2_1	0.00001
Ahr::Arnt	95	H. sapiens	UCP2_1	0.00001
Ahr::Arnt	-2473	H. sapiens	UCP2_1	0.00001
Alx1		H. sapiens	UCP2_1	0.00001
Alx4		H. sapiens	UCP2_1	0.00001
Ar		H. sapiens	UCP2_1	0.00001
Arid3a	-833	H. sapiens	UCP2_1	0.00001
Arid3a	-2698	H. sapiens	UCP2_1	0.00001
Arid3a	-3499	H. sapiens	UCP2_1	0.00001
Arid3a	-4533	H. sapiens	UCP2_1	0.00001
Arid3b		H. sapiens	UCP2_1	0.00001
Arid5a		H. sapiens	UCP2_1	0.00001
Arnt	-741	H. sapiens	UCP2_1	0.00001
Arnt	-742	H. sapiens	UCP2_1	0.00001
Arnt	-909	H. sapiens	UCP2_1	0.00001
Arnt	-910	H. sapiens	UCP2_1	0.00001
Arntl	-742	H. sapiens	UCP2_1	0.00001
Arx		H. sapiens	UCP2_1	0.00001
Ascl2		H. sapiens	UCP2_1	0.00001
Atf1		H. sapiens	UCP2_1	0.00001
Atf3		H. sapiens	UCP2_1	0.00001
Atoh1		H. sapiens	UCP2_1	0.00001
BACH2		H. sapiens	UCP2_1	0.00001
BARHL2		H. sapiens	UCP2_1	0.00001
BARX1		H. sapiens	UCP2_1	0.00001
BATF3		H. sapiens	UCP2_1	0.00001
BATF::JUN		H. sapiens	UCP2_1	0.00001
BCL6B		H. sapiens	UCP2_1	0.00001
BHLHE22		H. sapiens	UCP2_1	0.00001
BHLHE23		H. sapiens	UCP2_1	0.00001
BHLHE40	-742	H. sapiens	UCP2_1	0.00001
BHLHE41		H. sapiens	UCP2_1	0.00001
BSX	-835	H. sapiens	UCP2_1	0.00001
Bach1::Mafk		H. sapiens	UCP2_1	0.00001
Barhl1		H. sapiens	UCP2_1	0.00001
Bcl6		H. sapiens	UCP2_1	0.00001
Bhlha15	-1036	H. sapiens	UCP2_1	0.00001
CDX1		H. sapiens	UCP2_1	0.00001
CDX2		H. sapiens	UCP2_1	0.00001
CEBPA		H. sapiens	UCP2_1	0.00001
CEBPB		H. sapiens	UCP2_1	0.00001
CEBPD		H. sapiens	UCP2_1	0.00001
CEBPE		H. sapiens	UCP2_1	0.00001
CEBPG		H. sapiens	UCP2_1	0.00001
CENPB		H. sapiens	UCP2_1	0.00001
CLOCK		H. sapiens	UCP2_1	0.00001
CREB1		H. sapiens	UCP2_1	0.00001
CREB3		H. sapiens	UCP2_1	0.00001
CREB3L1		H. sapiens	UCP2_1	0.00001
CTCF		H. sapiens	UCP2_1	0.00001
CTCFL		H. sapiens	UCP2_1	0.00001
CUX1		H. sapiens	UCP2_1	0.00001
CUX2		H. sapiens	UCP2_1	0.00001
Creb3l2		H. sapiens	UCP2_1	0.00001
Creb5		H. sapiens	UCP2_1	0.00001
Crem		H. sapiens	UCP2_1	0.00001
Crx		H. sapiens	UCP2_1	0.00001
DBP		H. sapiens	UCP2_1	0.00001
DLX6		H. sapiens	UCP2_1	0.00001
DMRT3		H. sapiens	UCP2_1	0.00001
DUX4		H. sapiens	UCP2_1	0.00001
DUXA		H. sapiens	UCP2_1	0.00001
Ddit3::Cebpa		H. sapiens	UCP2_1	0.00001
Dlx1		H. sapiens	UCP2_1	0.00001
Dlx2		H. sapiens	UCP2_1	0.00001
Dlx3		H. sapiens	UCP2_1	0.00001
Dlx4		H. sapiens	UCP2_1	0.00001
Dmbx1		H. sapiens	UCP2_1	0.00001
Dux		H. sapiens	UCP2_1	0.00001
E2F1		H. sapiens	UCP2_1	0.00001
E2F2		H. sapiens	UCP2_1	0.00001
E2F3		H. sapiens	UCP2_1	0.00001
E2F4	-680	H. sapiens	UCP2_1	0.00001
E2F6	-680	H. sapiens	UCP2_1	0.00001
E2F7		H. sapiens	UCP2_1	0.00001
E2F8		H. sapiens	UCP2_1	0.00001
EBF1		H. sapiens	UCP2_1	0.00001
EGR1		H. sapiens	UCP2_1	0.00001
EGR2		H. sapiens	UCP2_1	0.00001
EGR3		H. sapiens	UCP2_1	0.00001
EGR4		H. sapiens	UCP2_1	0.00001
EHF		H. sapiens	UCP2_1	0.00001
ELF1		H. sapiens	UCP2_1	0.00001
ELF3		H. sapiens	UCP2_1	0.00001
ELF4		H. sapiens	UCP2_1	0.00001
ELF5		H. sapiens	UCP2_1	0.00001
ELK1		H. sapiens	UCP2_1	0.00001
ELK3		H. sapiens	UCP2_1	0.00001
ELK4		H. sapiens	UCP2_1	0.00001
EMX1		H. sapiens	UCP2_1	0.00001
EMX2		H. sapiens	UCP2_1	0.00001
EN1		H. sapiens	UCP2_1	0.00001
EN2		H. sapiens	UCP2_1	0.00001
EOMES		H. sapiens	UCP2_1	0.00001
ERF		H. sapiens	UCP2_1	0.00001
ERG		H. sapiens	UCP2_1	0.00001
ESR1		H. sapiens	UCP2_1	0.00001
ESR2	-3174	H. sapiens	UCP2_1	0.00001
ESRRB		H. sapiens	UCP2_1	0.00001
ESX1		H. sapiens	UCP2_1	0.00001
ETS1		H. sapiens	UCP2_1	0.00001
ETV1		H. sapiens	UCP2_1	0.00001
ETV2		H. sapiens	UCP2_1	0.00001
ETV3		H. sapiens	UCP2_1	0.00001
ETV4		H. sapiens	UCP2_1	0.00001
ETV5		H. sapiens	UCP2_1	0.00001
ETV6	-395	H. sapiens	UCP2_1	0.00001
EVX1		H. sapiens	UCP2_1	0.00001
EVX2		H. sapiens	UCP2_1	0.00001
EWSR1-FLI1	-1230	H. sapiens	UCP2_1	0.00001
Esrra		H. sapiens	UCP2_1	0.00001
Esrrg		H. sapiens	UCP2_1	0.00001
FEV		H. sapiens	UCP2_1	0.00001
FIGLA		H. sapiens	UCP2_1	0.00001
FLI1		H. sapiens	UCP2_1	0.00001
FOS		H. sapiens	UCP2_1	0.00001
FOS::JUN		H. sapiens	UCP2_1	0.00001
FOS::JUNB		H. sapiens	UCP2_1	0.00001
FOS::JUND		H. sapiens	UCP2_1	0.00001
FOS::JUN_var.2		H. sapiens	UCP2_1	0.00001
FOSB::JUN		H. sapiens	UCP2_1	0.00001
FOSB::JUNB		H. sapiens	UCP2_1	0.00001
FOSB::JUNB_var.2		H. sapiens	UCP2_1	0.00001
FOSL1		H. sapiens	UCP2_1	0.00001
FOSL1::JUN		H. sapiens	UCP2_1	0.00001
FOSL1::JUNB		H. sapiens	UCP2_1	0.00001
FOSL1::JUND		H. sapiens	UCP2_1	0.00001
FOSL1::JUND_var.2		H. sapiens	UCP2_1	0.00001
FOSL1::JUN_var.2		H. sapiens	UCP2_1	0.00001
FOSL2		H. sapiens	UCP2_1	0.00001
FOSL2::JUN		H. sapiens	UCP2_1	0.00001
FOSL2::JUNB		H. sapiens	UCP2_1	0.00001
FOSL2::JUNB_var.2		H. sapiens	UCP2_1	0.00001
FOSL2::JUND		H. sapiens	UCP2_1	0.00001
FOSL2::JUND_var.2		H. sapiens	UCP2_1	0.00001
FOSL2::JUN_var.2		H. sapiens	UCP2_1	0.00001
FOXA1	-4196	H. sapiens	UCP2_1	0.00001
FOXB1	-4197	H. sapiens	UCP2_1	0.00001
FOXC1	-4197	H. sapiens	UCP2_1	0.00001
FOXC2		H. sapiens	UCP2_1	0.00001
FOXD1	-4195	H. sapiens	UCP2_1	0.00001
FOXD2	-4196	H. sapiens	UCP2_1	0.00001
FOXF2		H. sapiens	UCP2_1	0.00001
FOXG1		H. sapiens	UCP2_1	0.00001
FOXH1		H. sapiens	UCP2_1	0.00001
FOXI1	-4196	H. sapiens	UCP2_1	0.00001
FOXK1	-4195	H. sapiens	UCP2_1	0.00001
FOXK2	-4196	H. sapiens	UCP2_1	0.00001
FOXL1	-4196	H. sapiens	UCP2_1	0.00001
FOXO3		H. sapiens	UCP2_1	0.00001
FOXO4	-4196	H. sapiens	UCP2_1	0.00001
FOXO6	-4196	H. sapiens	UCP2_1	0.00001
FOXP1		H. sapiens	UCP2_1	0.00001
FOXP2		H. sapiens	UCP2_1	0.00001
FOXP3	-4196	H. sapiens	UCP2_1	0.00001
Foxa2	-4199	H. sapiens	UCP2_1	0.00001
Foxd3	263	H. sapiens	UCP2_1	0.00001
Foxj2		H. sapiens	UCP2_1	0.00001
Foxj3		H. sapiens	UCP2_1	0.00001
Foxo1		H. sapiens	UCP2_1	0.00001
Foxq1		H. sapiens	UCP2_1	0.00001
GATA1::TAL1		H. sapiens	UCP2_1	0.00001
GATA2		H. sapiens	UCP2_1	0.00001
GATA3		H. sapiens	UCP2_1	0.00001
GATA5		H. sapiens	UCP2_1	0.00001
GATA6		H. sapiens	UCP2_1	0.00001
GBX1		H. sapiens	UCP2_1	0.00001
GBX2		H. sapiens	UCP2_1	0.00001
GCM1		H. sapiens	UCP2_1	0.00001
GCM2		H. sapiens	UCP2_1	0.00001
GLI2		H. sapiens	UCP2_1	0.00001
GLIS1		H. sapiens	UCP2_1	0.00001
GLIS2		H. sapiens	UCP2_1	0.00001
GLIS3		H. sapiens	UCP2_1	0.00001
GMEB2		H. sapiens	UCP2_1	0.00001
GRHL1		H. sapiens	UCP2_1	0.00001
GRHL2		H. sapiens	UCP2_1	0.00001
GSC2		H. sapiens	UCP2_1	0.00001
GSC		H. sapiens	UCP2_1	0.00001
GSX1		H. sapiens	UCP2_1	0.00001
GSX2		H. sapiens	UCP2_1	0.00001
Gabpa		H. sapiens	UCP2_1	0.00001
Gata1		H. sapiens	UCP2_1	0.00001
Gata4		H. sapiens	UCP2_1	0.00001
Gfi1		H. sapiens	UCP2_1	0.00001
Gfi1b		H. sapiens	UCP2_1	0.00001
Gmeb1		H. sapiens	UCP2_1	0.00001
HES5		H. sapiens	UCP2_1	0.00001
HES7	-3842	H. sapiens	UCP2_1	0.00001
HES7	-3843	H. sapiens	UCP2_1	0.00001
HESX1		H. sapiens	UCP2_1	0.00001
HEY1		H. sapiens	UCP2_1	0.00001
HEY2		H. sapiens	UCP2_1	0.00001
HIC2		H. sapiens	UCP2_1	0.00001
HIF1A		H. sapiens	UCP2_1	0.00001
HINFP		H. sapiens	UCP2_1	0.00001
HLF		H. sapiens	UCP2_1	0.00001
HLTF		H. sapiens	UCP2_1	0.00001
HMBOX1		H. sapiens	UCP2_1	0.00001
HNF1A		H. sapiens	UCP2_1	0.00001
HNF1B		H. sapiens	UCP2_1	0.00001
HNF4G		H. sapiens	UCP2_1	0.00001
HOXA10		H. sapiens	UCP2_1	0.00001
HOXA13		H. sapiens	UCP2_1	0.00001
HOXA2		H. sapiens	UCP2_1	0.00001
HOXA5		H. sapiens	UCP2_1	0.00001
HOXB13		H. sapiens	UCP2_1	0.00001
HOXB2		H. sapiens	UCP2_1	0.00001
HOXB3		H. sapiens	UCP2_1	0.00001
HOXC10		H. sapiens	UCP2_1	0.00001
HOXC11		H. sapiens	UCP2_1	0.00001
HOXC12		H. sapiens	UCP2_1	0.00001
HOXC13		H. sapiens	UCP2_1	0.00001
HOXD11		H. sapiens	UCP2_1	0.00001
HOXD12		H. sapiens	UCP2_1	0.00001
HOXD13		H. sapiens	UCP2_1	0.00001
HSF1		H. sapiens	UCP2_1	0.00001
HSF2		H. sapiens	UCP2_1	0.00001
HSF4		H. sapiens	UCP2_1	0.00001
Hand1::Tcf3		H. sapiens	UCP2_1	0.00001
Hes1		H. sapiens	UCP2_1	0.00001
Hes2		H. sapiens	UCP2_1	0.00001
Hic1		H. sapiens	UCP2_1	0.00001
Hmx1		H. sapiens	UCP2_1	0.00001
Hmx2		H. sapiens	UCP2_1	0.00001
Hmx3		H. sapiens	UCP2_1	0.00001
Hnf4a		H. sapiens	UCP2_1	0.00001
Hoxa11		H. sapiens	UCP2_1	0.00001
Hoxa9		H. sapiens	UCP2_1	0.00001
Hoxb5		H. sapiens	UCP2_1	0.00001
Hoxc9		H. sapiens	UCP2_1	0.00001
Hoxd3		H. sapiens	UCP2_1	0.00001
Hoxd8		H. sapiens	UCP2_1	0.00001
Hoxd9		H. sapiens	UCP2_1	0.00001
ID4	-4169	H. sapiens	UCP2_1	0.00001
INSM1	953	H. sapiens	UCP2_1	0.00001
IRF1	244	H. sapiens	UCP2_1	0.00001
IRF1	-1220	H. sapiens	UCP2_1	0.00001
IRF1	-1285	H. sapiens	UCP2_1	0.00001
IRF1	-1306	H. sapiens	UCP2_1	0.00001
IRF1	-2648	H. sapiens	UCP2_1	0.00001
IRF1	-2673	H. sapiens	UCP2_1	0.00001
IRF1	-4633	H. sapiens	UCP2_1	0.00001
IRF2		H. sapiens	UCP2_1	0.00001
IRF3		H. sapiens	UCP2_1	0.00001
IRF4	-3563	H. sapiens	UCP2_1	0.00001
IRF5	-3563	H. sapiens	UCP2_1	0.00001
IRF7		H. sapiens	UCP2_1	0.00001
IRF8		H. sapiens	UCP2_1	0.00001
IRF9		H. sapiens	UCP2_1	0.00001
ISL2	-387	H. sapiens	UCP2_1	0.00001
ISX		H. sapiens	UCP2_1	0.00001
Id2	-742	H. sapiens	UCP2_1	0.00001
JDP2		H. sapiens	UCP2_1	0.00001
JDP2_var.2		H. sapiens	UCP2_1	0.00001
JUN		H. sapiens	UCP2_1	0.00001
JUN::JUNB		H. sapiens	UCP2_1	0.00001
JUN::JUNB_var.2		H. sapiens	UCP2_1	0.00001
JUNB		H. sapiens	UCP2_1	0.00001
JUNB_var.2		H. sapiens	UCP2_1	0.00001
JUND		H. sapiens	UCP2_1	0.00001
JUND_var.2		H. sapiens	UCP2_1	0.00001
JUN_var.2		H. sapiens	UCP2_1	0.00001
KLF13		H. sapiens	UCP2_1	0.00001
KLF14	-41	H. sapiens	UCP2_1	0.00001
KLF16	-42	H. sapiens	UCP2_1	0.00001
KLF4	-3323	H. sapiens	UCP2_1	0.00001
KLF5	-42	H. sapiens	UCP2_1	0.00001
KLF5	-54	H. sapiens	UCP2_1	0.00001
KLF5	-68	H. sapiens	UCP2_1	0.00001
KLF5	-239	H. sapiens	UCP2_1	0.00001
KLF5	-1998	H. sapiens	UCP2_1	0.00001
KLF5	-3580	H. sapiens	UCP2_1	0.00001
KLF9	-3324	H. sapiens	UCP2_1	0.00001
Klf12		H. sapiens	UCP2_1	0.00001
Klf1	-3325	H. sapiens	UCP2_1	0.00001
LBX1		H. sapiens	UCP2_1	0.00001
LBX2		H. sapiens	UCP2_1	0.00001
LEF1		H. sapiens	UCP2_1	0.00001
LHX2		H. sapiens	UCP2_1	0.00001
LHX6		H. sapiens	UCP2_1	0.00001
LHX9	-835	H. sapiens	UCP2_1	0.00001
LIN54		H. sapiens	UCP2_1	0.00001
LMX1A		H. sapiens	UCP2_1	0.00001
LMX1B		H. sapiens	UCP2_1	0.00001
Lhx3		H. sapiens	UCP2_1	0.00001
Lhx4		H. sapiens	UCP2_1	0.00001
Lhx8		H. sapiens	UCP2_1	0.00001
MAF::NFE2		H. sapiens	UCP2_1	0.00001
MAFF		H. sapiens	UCP2_1	0.00001
MAFG		H. sapiens	UCP2_1	0.00001
MAFG::NFE2L1	-159	H. sapiens	UCP2_1	0.00001
MAFG::NFE2L1	-4165	H. sapiens	UCP2_1	0.00001
MAFG::NFE2L1	-4831	H. sapiens	UCP2_1	0.00001
MAFK		H. sapiens	UCP2_1	0.00001
MAX		H. sapiens	UCP2_1	0.00001
MAX::MYC		H. sapiens	UCP2_1	0.00001
MEF2A		H. sapiens	UCP2_1	0.00001
MEF2B		H. sapiens	UCP2_1	0.00001
MEF2C		H. sapiens	UCP2_1	0.00001
MEF2D		H. sapiens	UCP2_1	0.00001
MEIS1		H. sapiens	UCP2_1	0.00001
MEIS2		H. sapiens	UCP2_1	0.00001
MEIS3		H. sapiens	UCP2_1	0.00001
MEOX1		H. sapiens	UCP2_1	0.00001
MEOX2		H. sapiens	UCP2_1	0.00001
MGA	-1949	H. sapiens	UCP2_1	0.00001
MGA	-2928	H. sapiens	UCP2_1	0.00001
MGA	-3974	H. sapiens	UCP2_1	0.00001
MITF		H. sapiens	UCP2_1	0.00001
MIXL1		H. sapiens	UCP2_1	0.00001
MLX		H. sapiens	UCP2_1	0.00001
MLXIPL		H. sapiens	UCP2_1	0.00001
MNT		H. sapiens	UCP2_1	0.00001
MNX1	-2696	H. sapiens	UCP2_1	0.00001
MSC		H. sapiens	UCP2_1	0.00001
MSX1		H. sapiens	UCP2_1	0.00001
MSX2	-835	H. sapiens	UCP2_1	0.00001
MTF1		H. sapiens	UCP2_1	0.00001
MXI1		H. sapiens	UCP2_1	0.00001
MYB		H. sapiens	UCP2_1	0.00001
MYBL1		H. sapiens	UCP2_1	0.00001
MYBL2		H. sapiens	UCP2_1	0.00001
MYC		H. sapiens	UCP2_1	0.00001
MYCN		H. sapiens	UCP2_1	0.00001
MYF6		H. sapiens	UCP2_1	0.00001
MZF1	695	H. sapiens	UCP2_1	0.00001
MZF1	-920	H. sapiens	UCP2_1	0.00001
MZF1	-3583	H. sapiens	UCP2_1	0.00001
MZF1	-4147	H. sapiens	UCP2_1	0.00001
MZF1_var.2		H. sapiens	UCP2_1	0.00001
Mafb		H. sapiens	UCP2_1	0.00001
Mecom	-1316	H. sapiens	UCP2_1	0.00001
Mlxip	-909	H. sapiens	UCP2_1	0.00001
Msx3	-835	H. sapiens	UCP2_1	0.00001
Myod1	-1072	H. sapiens	UCP2_1	0.00001
Myog		H. sapiens	UCP2_1	0.00001
NEUROD1		H. sapiens	UCP2_1	0.00001
NEUROD2		H. sapiens	UCP2_1	0.00001
NEUROG2		H. sapiens	UCP2_1	0.00001
NFAT5		H. sapiens	UCP2_1	0.00001
NFATC1		H. sapiens	UCP2_1	0.00001
NFATC2		H. sapiens	UCP2_1	0.00001
NFATC3		H. sapiens	UCP2_1	0.00001
NFE2		H. sapiens	UCP2_1	0.00001
NFIA		H. sapiens	UCP2_1	0.00001
NFIC		H. sapiens	UCP2_1	0.00001
NFIC::TLX1	872	H. sapiens	UCP2_1	0.00001
NFIL3		H. sapiens	UCP2_1	0.00001
NFIX	-3846	H. sapiens	UCP2_1	0.00001
NFKB1		H. sapiens	UCP2_1	0.00001
NFKB2		H. sapiens	UCP2_1	0.00001
NFYA	-550	H. sapiens	UCP2_1	0.00001
NFYB	-547	H. sapiens	UCP2_1	0.00001
NHLH1	14	H. sapiens	UCP2_1	0.00001
NKX2-3		H. sapiens	UCP2_1	0.00001
NKX2-8		H. sapiens	UCP2_1	0.00001
NKX3-2		H. sapiens	UCP2_1	0.00001
NKX6-1	-2696	H. sapiens	UCP2_1	0.00001
NKX6-2		H. sapiens	UCP2_1	0.00001
NOTO		H. sapiens	UCP2_1	0.00001
NR1A4::RXRA		H. sapiens	UCP2_1	0.00001
NR1H2::RXRA		H. sapiens	UCP2_1	0.00001
NR1H4	718	H. sapiens	UCP2_1	0.00001
NR2C2	-4719	H. sapiens	UCP2_1	0.00001
NR2F1	-3252	H. sapiens	UCP2_1	0.00001
NR2F1	-3925	H. sapiens	UCP2_1	0.00001
NR2F2		H. sapiens	UCP2_1	0.00001
NR3C1		H. sapiens	UCP2_1	0.00001
NR3C2		H. sapiens	UCP2_1	0.00001
NR4A1		H. sapiens	UCP2_1	0.00001
NR4A2		H. sapiens	UCP2_1	0.00001
NR4A2::RXRA		H. sapiens	UCP2_1	0.00001
NRF1	-13	H. sapiens	UCP2_1	0.00001
NRL		H. sapiens	UCP2_1	0.00001
Neurog1		H. sapiens	UCP2_1	0.00001
Nfe2l2		H. sapiens	UCP2_1	0.00001
Nkx2-5	-835	H. sapiens	UCP2_1	0.00001
Nkx2-5_var.2		H. sapiens	UCP2_1	0.00001
Nkx3-1		H. sapiens	UCP2_1	0.00001
Nobox		H. sapiens	UCP2_1	0.00001
Npas2		H. sapiens	UCP2_1	0.00001
Nr1h3::Rxra		H. sapiens	UCP2_1	0.00001
Nr2e1		H. sapiens	UCP2_1	0.00001
Nr2e3		H. sapiens	UCP2_1	0.00001
Nr2f6		H. sapiens	UCP2_1	0.00001
Nr2f6_var.2		H. sapiens	UCP2_1	0.00001
Nr5a2		H. sapiens	UCP2_1	0.00001
OLIG1		H. sapiens	UCP2_1	0.00001
OLIG2		H. sapiens	UCP2_1	0.00001
OLIG3		H. sapiens	UCP2_1	0.00001
ONECUT1		H. sapiens	UCP2_1	0.00001
ONECUT2		H. sapiens	UCP2_1	0.00001
ONECUT3		H. sapiens	UCP2_1	0.00001
OTX1		H. sapiens	UCP2_1	0.00001
OTX2		H. sapiens	UCP2_1	0.00001
PAX1		H. sapiens	UCP2_1	0.00001
PAX3		H. sapiens	UCP2_1	0.00001
PAX4		H. sapiens	UCP2_1	0.00001
PAX5	-694	H. sapiens	UCP2_1	0.00001
PAX7		H. sapiens	UCP2_1	0.00001
PAX9		H. sapiens	UCP2_1	0.00001
PBX1		H. sapiens	UCP2_1	0.00001
PBX2		H. sapiens	UCP2_1	0.00001
PBX3	-3169	H. sapiens	UCP2_1	0.00001
PDX1		H. sapiens	UCP2_1	0.00001
PHOX2A		H. sapiens	UCP2_1	0.00001
PITX3		H. sapiens	UCP2_1	0.00001
PKNOX1		H. sapiens	UCP2_1	0.00001
PKNOX2		H. sapiens	UCP2_1	0.00001
PLAG1	-3586	H. sapiens	UCP2_1	0.00001
POU1F1		H. sapiens	UCP2_1	0.00001
POU2F1		H. sapiens	UCP2_1	0.00001
POU2F2	-4139	H. sapiens	UCP2_1	0.00001
POU3F1		H. sapiens	UCP2_1	0.00001
POU3F2		H. sapiens	UCP2_1	0.00001
POU3F3		H. sapiens	UCP2_1	0.00001
POU3F4		H. sapiens	UCP2_1	0.00001
POU4F1		H. sapiens	UCP2_1	0.00001
POU4F2		H. sapiens	UCP2_1	0.00001
POU4F3		H. sapiens	UCP2_1	0.00001
POU5F1	-4138	H. sapiens	UCP2_1	0.00001
POU5F1B		H. sapiens	UCP2_1	0.00001
POU6F1		H. sapiens	UCP2_1	0.00001
POU6F2		H. sapiens	UCP2_1	0.00001
PPARA::RXRA		H. sapiens	UCP2_1	0.00001
PPARG		H. sapiens	UCP2_1	0.00001
PRDM1		H. sapiens	UCP2_1	0.00001
PROP1		H. sapiens	UCP2_1	0.00001
PROX1		H. sapiens	UCP2_1	0.00001
PRRX1		H. sapiens	UCP2_1	0.00001
Pax2		H. sapiens	UCP2_1	0.00001
Pax6	-866	H. sapiens	UCP2_1	0.00001
Phox2b		H. sapiens	UCP2_1	0.00001
Pitx1		H. sapiens	UCP2_1	0.00001
Pou2f3		H. sapiens	UCP2_1	0.00001
Pou5f1::Sox2		H. sapiens	UCP2_1	0.00001
Pparg::Rxra	724	H. sapiens	UCP2_1	0.00001
Prrx2	-835	H. sapiens	UCP2_1	0.00001
RARA		H. sapiens	UCP2_1	0.00001
RARA::RXRA		H. sapiens	UCP2_1	0.00001
RARA::RXRG		H. sapiens	UCP2_1	0.00001
RARA_var.2		H. sapiens	UCP2_1	0.00001
RAX2	-835	H. sapiens	UCP2_1	0.00001
RAX		H. sapiens	UCP2_1	0.00001
RBPJ	767	H. sapiens	UCP2_1	0.00001
REL		H. sapiens	UCP2_1	0.00001
RELA		H. sapiens	UCP2_1	0.00001
RELB		H. sapiens	UCP2_1	0.00001
REST	559	H. sapiens	UCP2_1	0.00001
RFX2		H. sapiens	UCP2_1	0.00001
RFX3		H. sapiens	UCP2_1	0.00001
RFX4		H. sapiens	UCP2_1	0.00001
RFX5		H. sapiens	UCP2_1	0.00001
RHOXF1	-4902	H. sapiens	UCP2_1	0.00001
RORA		H. sapiens	UCP2_1	0.00001
RORA_var.2		H. sapiens	UCP2_1	0.00001
RORB		H. sapiens	UCP2_1	0.00001
RORC		H. sapiens	UCP2_1	0.00001
RREB1		H. sapiens	UCP2_1	0.00001
RUNX1		H. sapiens	UCP2_1	0.00001
RUNX2		H. sapiens	UCP2_1	0.00001
RUNX3		H. sapiens	UCP2_1	0.00001
RXRA::VDR		H. sapiens	UCP2_1	0.00001
RXRB		H. sapiens	UCP2_1	0.00001
RXRG		H. sapiens	UCP2_1	0.00001
Rarb		H. sapiens	UCP2_1	0.00001
Rarb_var.2		H. sapiens	UCP2_1	0.00001
Rarg	-1894	H. sapiens	UCP2_1	0.00001
Rarg_var.2	902	H. sapiens	UCP2_1	0.00001
Rfx1		H. sapiens	UCP2_1	0.00001
Rhox11		H. sapiens	UCP2_1	0.00001
Rxra		H. sapiens	UCP2_1	0.00001
SCRT1	-567	H. sapiens	UCP2_1	0.00001
SCRT2	-566	H. sapiens	UCP2_1	0.00001
SHOX	-836	H. sapiens	UCP2_1	0.00001
SIX1		H. sapiens	UCP2_1	0.00001
SIX2		H. sapiens	UCP2_1	0.00001
SMAD2::SMAD3::SMAD4	-1951	H. sapiens	UCP2_1	0.00001
SMAD2::SMAD3::SMAD4	-2926	H. sapiens	UCP2_1	0.00001
SMAD2::SMAD3::SMAD4	-3976	H. sapiens	UCP2_1	0.00001
SMAD3		H. sapiens	UCP2_1	0.00001
SNAI2		H. sapiens	UCP2_1	0.00001
SOX10		H. sapiens	UCP2_1	0.00001
SOX13		H. sapiens	UCP2_1	0.00001
SOX15		H. sapiens	UCP2_1	0.00001
SOX21		H. sapiens	UCP2_1	0.00001
SOX4		H. sapiens	UCP2_1	0.00001
SOX8		H. sapiens	UCP2_1	0.00001
SOX9		H. sapiens	UCP2_1	0.00001
SP1	-42	H. sapiens	UCP2_1	0.00001
SP1	-54	H. sapiens	UCP2_1	0.00001
SP1	-68	H. sapiens	UCP2_1	0.00001
SP1	-244	H. sapiens	UCP2_1	0.00001
SP2	-40	H. sapiens	UCP2_1	0.00001
SP2	-66	H. sapiens	UCP2_1	0.00001
SP2	-246	H. sapiens	UCP2_1	0.00001
SP2	-676	H. sapiens	UCP2_1	0.00001
SP3	-42	H. sapiens	UCP2_1	0.00001
SP4	-42	H. sapiens	UCP2_1	0.00001
SP8		H. sapiens	UCP2_1	0.00001
SPDEF		H. sapiens	UCP2_1	0.00001
SPI1	989	H. sapiens	UCP2_1	0.00001
SPI1	-397	H. sapiens	UCP2_1	0.00001
SPI1	-1577	H. sapiens	UCP2_1	0.00001
SPIB	-397	H. sapiens	UCP2_1	0.00001
SPIB	-1233	H. sapiens	UCP2_1	0.00001
SPIB	-1258	H. sapiens	UCP2_1	0.00001
SPIB	-4277	H. sapiens	UCP2_1	0.00001
SPIC	-397	H. sapiens	UCP2_1	0.00001
SREBF1		H. sapiens	UCP2_1	0.00001
SREBF2		H. sapiens	UCP2_1	0.00001
SREBF2_var.2		H. sapiens	UCP2_1	0.00001
SRF		H. sapiens	UCP2_1	0.00001
SRY		H. sapiens	UCP2_1	0.00001
STAT1		H. sapiens	UCP2_1	0.00001
STAT1::STAT2	-3562	H. sapiens	UCP2_1	0.00001
STAT3		H. sapiens	UCP2_1	0.00001
Shox2		H. sapiens	UCP2_1	0.00001
Six3		H. sapiens	UCP2_1	0.00001
Smad4		H. sapiens	UCP2_1	0.00001
Sox11		H. sapiens	UCP2_1	0.00001
Sox17		H. sapiens	UCP2_1	0.00001
Sox1		H. sapiens	UCP2_1	0.00001
Sox2		H. sapiens	UCP2_1	0.00001
Sox3		H. sapiens	UCP2_1	0.00001
Sox5	-2578	H. sapiens	UCP2_1	0.00001
Sox5	-4257	H. sapiens	UCP2_1	0.00001
Sox5	-4454	H. sapiens	UCP2_1	0.00001
Sox6		H. sapiens	UCP2_1	0.00001
Spz1		H. sapiens	UCP2_1	0.00001
Srebf1_var.2		H. sapiens	UCP2_1	0.00001
Stat4		H. sapiens	UCP2_1	0.00001
Stat5a::Stat5b		H. sapiens	UCP2_1	0.00001
Stat6		H. sapiens	UCP2_1	0.00001
T		H. sapiens	UCP2_1	0.00001
TAL1::TCF3		H. sapiens	UCP2_1	0.00001
TBP		H. sapiens	UCP2_1	0.00001
TBR1		H. sapiens	UCP2_1	0.00001
TBX15	-1949	H. sapiens	UCP2_1	0.00001
TBX15	-2928	H. sapiens	UCP2_1	0.00001
TBX15	-3974	H. sapiens	UCP2_1	0.00001
TBX19		H. sapiens	UCP2_1	0.00001
TBX1	-1949	H. sapiens	UCP2_1	0.00001
TBX1	-2928	H. sapiens	UCP2_1	0.00001
TBX1	-3974	H. sapiens	UCP2_1	0.00001
TBX20		H. sapiens	UCP2_1	0.00001
TBX21		H. sapiens	UCP2_1	0.00001
TBX2		H. sapiens	UCP2_1	0.00001
TBX4	-1949	H. sapiens	UCP2_1	0.00001
TBX4	-2928	H. sapiens	UCP2_1	0.00001
TBX4	-3974	H. sapiens	UCP2_1	0.00001
TBX5	-1949	H. sapiens	UCP2_1	0.00001
TBX5	-2928	H. sapiens	UCP2_1	0.00001
TBX5	-3974	H. sapiens	UCP2_1	0.00001
TCF3		H. sapiens	UCP2_1	0.00001
TCF4		H. sapiens	UCP2_1	0.00001
TCF7L1		H. sapiens	UCP2_1	0.00001
TCF7L2		H. sapiens	UCP2_1	0.00001
TEAD1		H. sapiens	UCP2_1	0.00001
TEAD2		H. sapiens	UCP2_1	0.00001
TEAD3		H. sapiens	UCP2_1	0.00001
TEAD4		H. sapiens	UCP2_1	0.00001
TEF		H. sapiens	UCP2_1	0.00001
TFAP2A		H. sapiens	UCP2_1	0.00001
TFAP2A_var.2		H. sapiens	UCP2_1	0.00001
TFAP2A_var.3		H. sapiens	UCP2_1	0.00001
TFAP2B		H. sapiens	UCP2_1	0.00001
TFAP2B_var.2		H. sapiens	UCP2_1	0.00001
TFAP2B_var.3	-37	H. sapiens	UCP2_1	0.00001
TFAP2C		H. sapiens	UCP2_1	0.00001
TFAP2C_var.2		H. sapiens	UCP2_1	0.00001
TFAP2C_var.3	-37	H. sapiens	UCP2_1	0.00001
TFAP4		H. sapiens	UCP2_1	0.00001
TFCP2		H. sapiens	UCP2_1	0.00001
TFDP1		H. sapiens	UCP2_1	0.00001
TFE3	-743	H. sapiens	UCP2_1	0.00001
TFEB		H. sapiens	UCP2_1	0.00001
TFEC		H. sapiens	UCP2_1	0.00001
TGIF1		H. sapiens	UCP2_1	0.00001
TGIF2		H. sapiens	UCP2_1	0.00001
THAP1		H. sapiens	UCP2_1	0.00001
TP53		H. sapiens	UCP2_1	0.00001
TP63		H. sapiens	UCP2_1	0.00001
TP73		H. sapiens	UCP2_1	0.00001
TWIST1		H. sapiens	UCP2_1	0.00001
Tcf12		H. sapiens	UCP2_1	0.00001
Tcf21		H. sapiens	UCP2_1	0.00001
Tcf7		H. sapiens	UCP2_1	0.00001
Tcfl5		H. sapiens	UCP2_1	0.00001
Twist2	-1036	H. sapiens	UCP2_1	0.00001
UNCX		H. sapiens	UCP2_1	0.00001
USF1		H. sapiens	UCP2_1	0.00001
USF2		H. sapiens	UCP2_1	0.00001
VAX1		H. sapiens	UCP2_1	0.00001
VAX2		H. sapiens	UCP2_1	0.00001
VDR		H. sapiens	UCP2_1	0.00001
VENTX		H. sapiens	UCP2_1	0.00001
VSX1		H. sapiens	UCP2_1	0.00001
VSX2		H. sapiens	UCP2_1	0.00001
XBP1		H. sapiens	UCP2_1	0.00001
YY1		H. sapiens	UCP2_1	0.00001
YY2		H. sapiens	UCP2_1	0.00001
ZBED1		H. sapiens	UCP2_1	0.00001
ZBTB18		H. sapiens	UCP2_1	0.00001
ZBTB33		H. sapiens	UCP2_1	0.00001
ZBTB7A		H. sapiens	UCP2_1	0.00001
ZBTB7B		H. sapiens	UCP2_1	0.00001
ZBTB7C		H. sapiens	UCP2_1	0.00001
ZEB1		H. sapiens	UCP2_1	0.00001
ZIC1	-567	H. sapiens	UCP2_1	0.00001
ZIC3		H. sapiens	UCP2_1	0.00001
ZIC4		H. sapiens	UCP2_1	0.00001
ZNF143		H. sapiens	UCP2_1	0.00001
ZNF24	-4578	H. sapiens	UCP2_1	0.00001
ZNF263	649	H. sapiens	UCP2_1	0.00001
ZNF263	-1228	H. sapiens	UCP2_1	0.00001
ZNF263	-4944	H. sapiens	UCP2_1	0.00001
ZNF282		H. sapiens	UCP2_1	0.00001
ZNF354C	-2583	H. sapiens	UCP2_1	0.00001
ZNF354C	-2966	H. sapiens	UCP2_1	0.00001
ZNF354C	-3241	H. sapiens	UCP2_1	0.00001
ZNF354C	-4873	H. sapiens	UCP2_1	0.00001
ZNF384	-1305	H. sapiens	UCP2_1	0.00001
ZNF384	-3190	H. sapiens	UCP2_1	0.00001
ZNF384	-4647	H. sapiens	UCP2_1	0.00001
ZNF410		H. sapiens	UCP2_1	0.00001
ZNF740		H. sapiens	UCP2_1	0.00001
ZSCAN4		H. sapiens	UCP2_1	0.00001
Zfx	534	H. sapiens	UCP2_1	0.00001
Zfx	490	H. sapiens	UCP2_1	0.00001
Zfx	-56	H. sapiens	UCP2_1	0.00001
Zfx	-75	H. sapiens	UCP2_1	0.00001
Zfx	-486	H. sapiens	UCP2_1	0.00001
Zfx	-669	H. sapiens	UCP2_1	0.00001
Zfx	-3232	H. sapiens	UCP2_1	0.00001
Zfx	-3945	H. sapiens	UCP2_1	0.00001
Zfx	-4882	H. sapiens	UCP2_1	0.00001
Znf423		H. sapiens	UCP2_1	0.00001
mix-a		H. sapiens	UCP2_1	0.00001
ALX3		H. sapiens	UCP2_2	0.00001
ARNT::HIF1A		H. sapiens	UCP2_2	0.00001
ASCL1	478	H. sapiens	UCP2_2	0.00001
ASCL1	-307	H. sapiens	UCP2_2	0.00001
ASCL1	-4617	H. sapiens	UCP2_2	0.00001
ATF4		H. sapiens	UCP2_2	0.00001
ATF7		H. sapiens	UCP2_2	0.00001
Ahr::Arnt	638	H. sapiens	UCP2_2	0.00001
Ahr::Arnt	559	H. sapiens	UCP2_2	0.00001
Ahr::Arnt	-2009	H. sapiens	UCP2_2	0.00001
Alx1		H. sapiens	UCP2_2	0.00001
Alx4		H. sapiens	UCP2_2	0.00001
Ar		H. sapiens	UCP2_2	0.00001
Arid3a	-369	H. sapiens	UCP2_2	0.00001
Arid3a	-2234	H. sapiens	UCP2_2	0.00001
Arid3a	-3035	H. sapiens	UCP2_2	0.00001
Arid3a	-4069	H. sapiens	UCP2_2	0.00001
Arid3a	-4914	H. sapiens	UCP2_2	0.00001
Arid3b		H. sapiens	UCP2_2	0.00001
Arid5a		H. sapiens	UCP2_2	0.00001
Arnt	-277	H. sapiens	UCP2_2	0.00001
Arnt	-278	H. sapiens	UCP2_2	0.00001
Arnt	-445	H. sapiens	UCP2_2	0.00001
Arnt	-446	H. sapiens	UCP2_2	0.00001
Arntl	-278	H. sapiens	UCP2_2	0.00001
Arx		H. sapiens	UCP2_2	0.00001
Ascl2		H. sapiens	UCP2_2	0.00001
Atf1		H. sapiens	UCP2_2	0.00001
Atf3		H. sapiens	UCP2_2	0.00001
Atoh1		H. sapiens	UCP2_2	0.00001
BACH2		H. sapiens	UCP2_2	0.00001
BARHL2		H. sapiens	UCP2_2	0.00001
BARX1		H. sapiens	UCP2_2	0.00001
BATF3		H. sapiens	UCP2_2	0.00001
BATF::JUN		H. sapiens	UCP2_2	0.00001
BCL6B		H. sapiens	UCP2_2	0.00001
BHLHE22		H. sapiens	UCP2_2	0.00001
BHLHE23		H. sapiens	UCP2_2	0.00001
BHLHE40	-278	H. sapiens	UCP2_2	0.00001
BHLHE41		H. sapiens	UCP2_2	0.00001
BSX	-371	H. sapiens	UCP2_2	0.00001
Bach1::Mafk		H. sapiens	UCP2_2	0.00001
Barhl1		H. sapiens	UCP2_2	0.00001
Bcl6		H. sapiens	UCP2_2	0.00001
Bhlha15	-572	H. sapiens	UCP2_2	0.00001
CDX1		H. sapiens	UCP2_2	0.00001
CDX2		H. sapiens	UCP2_2	0.00001
CEBPA		H. sapiens	UCP2_2	0.00001
CEBPB		H. sapiens	UCP2_2	0.00001
CEBPD		H. sapiens	UCP2_2	0.00001
CEBPE		H. sapiens	UCP2_2	0.00001
CEBPG		H. sapiens	UCP2_2	0.00001
CENPB		H. sapiens	UCP2_2	0.00001
CLOCK		H. sapiens	UCP2_2	0.00001
CREB1		H. sapiens	UCP2_2	0.00001
CREB3		H. sapiens	UCP2_2	0.00001
CREB3L1		H. sapiens	UCP2_2	0.00001
CTCF		H. sapiens	UCP2_2	0.00001
CTCFL		H. sapiens	UCP2_2	0.00001
CUX1		H. sapiens	UCP2_2	0.00001
CUX2		H. sapiens	UCP2_2	0.00001
Creb3l2		H. sapiens	UCP2_2	0.00001
Creb5		H. sapiens	UCP2_2	0.00001
Crem		H. sapiens	UCP2_2	0.00001
Crx		H. sapiens	UCP2_2	0.00001
DBP		H. sapiens	UCP2_2	0.00001
DLX6		H. sapiens	UCP2_2	0.00001
DMRT3		H. sapiens	UCP2_2	0.00001
DUX4		H. sapiens	UCP2_2	0.00001
DUXA		H. sapiens	UCP2_2	0.00001
Ddit3::Cebpa		H. sapiens	UCP2_2	0.00001
Dlx1		H. sapiens	UCP2_2	0.00001
Dlx2		H. sapiens	UCP2_2	0.00001
Dlx3		H. sapiens	UCP2_2	0.00001
Dlx4		H. sapiens	UCP2_2	0.00001
Dmbx1		H. sapiens	UCP2_2	0.00001
Dux		H. sapiens	UCP2_2	0.00001
E2F1		H. sapiens	UCP2_2	0.00001
E2F2		H. sapiens	UCP2_2	0.00001
E2F3		H. sapiens	UCP2_2	0.00001
E2F4	-216	H. sapiens	UCP2_2	0.00001
E2F6	-216	H. sapiens	UCP2_2	0.00001
E2F7		H. sapiens	UCP2_2	0.00001
E2F8		H. sapiens	UCP2_2	0.00001
EBF1		H. sapiens	UCP2_2	0.00001
EGR1		H. sapiens	UCP2_2	0.00001
EGR2		H. sapiens	UCP2_2	0.00001
EGR3		H. sapiens	UCP2_2	0.00001
EGR4		H. sapiens	UCP2_2	0.00001
EHF		H. sapiens	UCP2_2	0.00001
ELF1		H. sapiens	UCP2_2	0.00001
ELF3		H. sapiens	UCP2_2	0.00001
ELF4		H. sapiens	UCP2_2	0.00001
ELF5		H. sapiens	UCP2_2	0.00001
ELK1		H. sapiens	UCP2_2	0.00001
ELK3		H. sapiens	UCP2_2	0.00001
ELK4		H. sapiens	UCP2_2	0.00001
EMX1		H. sapiens	UCP2_2	0.00001
EMX2		H. sapiens	UCP2_2	0.00001
EN1		H. sapiens	UCP2_2	0.00001
EN2		H. sapiens	UCP2_2	0.00001
EOMES		H. sapiens	UCP2_2	0.00001
ERF		H. sapiens	UCP2_2	0.00001
ERG		H. sapiens	UCP2_2	0.00001
ESR1		H. sapiens	UCP2_2	0.00001
ESR2	-2710	H. sapiens	UCP2_2	0.00001
ESRRB		H. sapiens	UCP2_2	0.00001
ESX1		H. sapiens	UCP2_2	0.00001
ETS1		H. sapiens	UCP2_2	0.00001
ETV1		H. sapiens	UCP2_2	0.00001
ETV2		H. sapiens	UCP2_2	0.00001
ETV3		H. sapiens	UCP2_2	0.00001
ETV4		H. sapiens	UCP2_2	0.00001
ETV5		H. sapiens	UCP2_2	0.00001
ETV6	69	H. sapiens	UCP2_2	0.00001
EVX1		H. sapiens	UCP2_2	0.00001
EVX2		H. sapiens	UCP2_2	0.00001
EWSR1-FLI1	-766	H. sapiens	UCP2_2	0.00001
Esrra		H. sapiens	UCP2_2	0.00001
Esrrg		H. sapiens	UCP2_2	0.00001
FEV		H. sapiens	UCP2_2	0.00001
FIGLA		H. sapiens	UCP2_2	0.00001
FLI1		H. sapiens	UCP2_2	0.00001
FOS		H. sapiens	UCP2_2	0.00001
FOS::JUN		H. sapiens	UCP2_2	0.00001
FOS::JUNB		H. sapiens	UCP2_2	0.00001
FOS::JUND		H. sapiens	UCP2_2	0.00001
FOS::JUN_var.2		H. sapiens	UCP2_2	0.00001
FOSB::JUN		H. sapiens	UCP2_2	0.00001
FOSB::JUNB		H. sapiens	UCP2_2	0.00001
FOSB::JUNB_var.2		H. sapiens	UCP2_2	0.00001
FOSL1		H. sapiens	UCP2_2	0.00001
FOSL1::JUN		H. sapiens	UCP2_2	0.00001
FOSL1::JUNB		H. sapiens	UCP2_2	0.00001
FOSL1::JUND		H. sapiens	UCP2_2	0.00001
FOSL1::JUND_var.2		H. sapiens	UCP2_2	0.00001
FOSL1::JUN_var.2		H. sapiens	UCP2_2	0.00001
FOSL2		H. sapiens	UCP2_2	0.00001
FOSL2::JUN		H. sapiens	UCP2_2	0.00001
FOSL2::JUNB		H. sapiens	UCP2_2	0.00001
FOSL2::JUNB_var.2		H. sapiens	UCP2_2	0.00001
FOSL2::JUND		H. sapiens	UCP2_2	0.00001
FOSL2::JUND_var.2		H. sapiens	UCP2_2	0.00001
FOSL2::JUN_var.2		H. sapiens	UCP2_2	0.00001
FOXA1	-3732	H. sapiens	UCP2_2	0.00001
FOXB1	-3733	H. sapiens	UCP2_2	0.00001
FOXC1	-3733	H. sapiens	UCP2_2	0.00001
FOXC2		H. sapiens	UCP2_2	0.00001
FOXD1	-3731	H. sapiens	UCP2_2	0.00001
FOXD2	-3732	H. sapiens	UCP2_2	0.00001
FOXF2		H. sapiens	UCP2_2	0.00001
FOXG1		H. sapiens	UCP2_2	0.00001
FOXH1		H. sapiens	UCP2_2	0.00001
FOXI1	-3732	H. sapiens	UCP2_2	0.00001
FOXK1	-3731	H. sapiens	UCP2_2	0.00001
FOXK2	-3732	H. sapiens	UCP2_2	0.00001
FOXL1	-3732	H. sapiens	UCP2_2	0.00001
FOXO3		H. sapiens	UCP2_2	0.00001
FOXO4	-3732	H. sapiens	UCP2_2	0.00001
FOXO6	-3732	H. sapiens	UCP2_2	0.00001
FOXP1		H. sapiens	UCP2_2	0.00001
FOXP2		H. sapiens	UCP2_2	0.00001
FOXP3	-3732	H. sapiens	UCP2_2	0.00001
Foxa2	-3735	H. sapiens	UCP2_2	0.00001
Foxd3	727	H. sapiens	UCP2_2	0.00001
Foxj2		H. sapiens	UCP2_2	0.00001
Foxj3		H. sapiens	UCP2_2	0.00001
Foxo1		H. sapiens	UCP2_2	0.00001
Foxq1		H. sapiens	UCP2_2	0.00001
GATA1::TAL1		H. sapiens	UCP2_2	0.00001
GATA2		H. sapiens	UCP2_2	0.00001
GATA3		H. sapiens	UCP2_2	0.00001
GATA5		H. sapiens	UCP2_2	0.00001
GATA6		H. sapiens	UCP2_2	0.00001
GBX1		H. sapiens	UCP2_2	0.00001
GBX2		H. sapiens	UCP2_2	0.00001
GCM1		H. sapiens	UCP2_2	0.00001
GCM2		H. sapiens	UCP2_2	0.00001
GLI2		H. sapiens	UCP2_2	0.00001
GLIS1		H. sapiens	UCP2_2	0.00001
GLIS2		H. sapiens	UCP2_2	0.00001
GLIS3		H. sapiens	UCP2_2	0.00001
GMEB2		H. sapiens	UCP2_2	0.00001
GRHL1		H. sapiens	UCP2_2	0.00001
GRHL2		H. sapiens	UCP2_2	0.00001
GSC2		H. sapiens	UCP2_2	0.00001
GSC		H. sapiens	UCP2_2	0.00001
GSX1		H. sapiens	UCP2_2	0.00001
GSX2		H. sapiens	UCP2_2	0.00001
Gabpa		H. sapiens	UCP2_2	0.00001
Gata1		H. sapiens	UCP2_2	0.00001
Gata4		H. sapiens	UCP2_2	0.00001
Gfi1		H. sapiens	UCP2_2	0.00001
Gfi1b		H. sapiens	UCP2_2	0.00001
Gmeb1		H. sapiens	UCP2_2	0.00001
HES5		H. sapiens	UCP2_2	0.00001
HES7	-3378	H. sapiens	UCP2_2	0.00001
HES7	-3379	H. sapiens	UCP2_2	0.00001
HESX1		H. sapiens	UCP2_2	0.00001
HEY1		H. sapiens	UCP2_2	0.00001
HEY2		H. sapiens	UCP2_2	0.00001
HIC2		H. sapiens	UCP2_2	0.00001
HIF1A		H. sapiens	UCP2_2	0.00001
HINFP		H. sapiens	UCP2_2	0.00001
HLF		H. sapiens	UCP2_2	0.00001
HLTF		H. sapiens	UCP2_2	0.00001
HMBOX1		H. sapiens	UCP2_2	0.00001
HNF1A		H. sapiens	UCP2_2	0.00001
HNF1B		H. sapiens	UCP2_2	0.00001
HNF4G		H. sapiens	UCP2_2	0.00001
HOXA10		H. sapiens	UCP2_2	0.00001
HOXA13		H. sapiens	UCP2_2	0.00001
HOXA2		H. sapiens	UCP2_2	0.00001
HOXA5		H. sapiens	UCP2_2	0.00001
HOXB13		H. sapiens	UCP2_2	0.00001
HOXB2		H. sapiens	UCP2_2	0.00001
HOXB3		H. sapiens	UCP2_2	0.00001
HOXC10		H. sapiens	UCP2_2	0.00001
HOXC11		H. sapiens	UCP2_2	0.00001
HOXC12		H. sapiens	UCP2_2	0.00001
HOXC13		H. sapiens	UCP2_2	0.00001
HOXD11		H. sapiens	UCP2_2	0.00001
HOXD12		H. sapiens	UCP2_2	0.00001
HOXD13		H. sapiens	UCP2_2	0.00001
HSF1		H. sapiens	UCP2_2	0.00001
HSF2		H. sapiens	UCP2_2	0.00001
HSF4		H. sapiens	UCP2_2	0.00001
Hand1::Tcf3		H. sapiens	UCP2_2	0.00001
Hes1		H. sapiens	UCP2_2	0.00001
Hes2		H. sapiens	UCP2_2	0.00001
Hic1	-4895	H. sapiens	UCP2_2	0.00001
Hmx1		H. sapiens	UCP2_2	0.00001
Hmx2		H. sapiens	UCP2_2	0.00001
Hmx3		H. sapiens	UCP2_2	0.00001
Hnf4a		H. sapiens	UCP2_2	0.00001
Hoxa11		H. sapiens	UCP2_2	0.00001
Hoxa9		H. sapiens	UCP2_2	0.00001
Hoxb5		H. sapiens	UCP2_2	0.00001
Hoxc9		H. sapiens	UCP2_2	0.00001
Hoxd3		H. sapiens	UCP2_2	0.00001
Hoxd8		H. sapiens	UCP2_2	0.00001
Hoxd9		H. sapiens	UCP2_2	0.00001
ID4	-3705	H. sapiens	UCP2_2	0.00001
INSM1		H. sapiens	UCP2_2	0.00001
IRF1	708	H. sapiens	UCP2_2	0.00001
IRF1	-756	H. sapiens	UCP2_2	0.00001
IRF1	-821	H. sapiens	UCP2_2	0.00001
IRF1	-842	H. sapiens	UCP2_2	0.00001
IRF1	-2184	H. sapiens	UCP2_2	0.00001
IRF1	-2209	H. sapiens	UCP2_2	0.00001
IRF1	-4169	H. sapiens	UCP2_2	0.00001
IRF2		H. sapiens	UCP2_2	0.00001
IRF3		H. sapiens	UCP2_2	0.00001
IRF4	-3099	H. sapiens	UCP2_2	0.00001
IRF5	-3099	H. sapiens	UCP2_2	0.00001
IRF7		H. sapiens	UCP2_2	0.00001
IRF8		H. sapiens	UCP2_2	0.00001
IRF9		H. sapiens	UCP2_2	0.00001
ISL2	77	H. sapiens	UCP2_2	0.00001
ISX		H. sapiens	UCP2_2	0.00001
Id2	-278	H. sapiens	UCP2_2	0.00001
JDP2		H. sapiens	UCP2_2	0.00001
JDP2_var.2		H. sapiens	UCP2_2	0.00001
JUN		H. sapiens	UCP2_2	0.00001
JUN::JUNB		H. sapiens	UCP2_2	0.00001
JUN::JUNB_var.2		H. sapiens	UCP2_2	0.00001
JUNB		H. sapiens	UCP2_2	0.00001
JUNB_var.2		H. sapiens	UCP2_2	0.00001
JUND		H. sapiens	UCP2_2	0.00001
JUND_var.2		H. sapiens	UCP2_2	0.00001
JUN_var.2		H. sapiens	UCP2_2	0.00001
KLF13		H. sapiens	UCP2_2	0.00001
KLF14	423	H. sapiens	UCP2_2	0.00001
KLF16	422	H. sapiens	UCP2_2	0.00001
KLF4	-2859	H. sapiens	UCP2_2	0.00001
KLF5	422	H. sapiens	UCP2_2	0.00001
KLF5	410	H. sapiens	UCP2_2	0.00001
KLF5	396	H. sapiens	UCP2_2	0.00001
KLF5	225	H. sapiens	UCP2_2	0.00001
KLF5	-1534	H. sapiens	UCP2_2	0.00001
KLF5	-3116	H. sapiens	UCP2_2	0.00001
KLF9	-2860	H. sapiens	UCP2_2	0.00001
KLF9	-4644	H. sapiens	UCP2_2	0.00001
Klf12	-4645	H. sapiens	UCP2_2	0.00001
Klf1	-2861	H. sapiens	UCP2_2	0.00001
LBX1		H. sapiens	UCP2_2	0.00001
LBX2		H. sapiens	UCP2_2	0.00001
LEF1		H. sapiens	UCP2_2	0.00001
LHX2		H. sapiens	UCP2_2	0.00001
LHX6		H. sapiens	UCP2_2	0.00001
LHX9	-371	H. sapiens	UCP2_2	0.00001
LIN54		H. sapiens	UCP2_2	0.00001
LMX1A		H. sapiens	UCP2_2	0.00001
LMX1B		H. sapiens	UCP2_2	0.00001
Lhx3		H. sapiens	UCP2_2	0.00001
Lhx4		H. sapiens	UCP2_2	0.00001
Lhx8		H. sapiens	UCP2_2	0.00001
MAF::NFE2		H. sapiens	UCP2_2	0.00001
MAFF		H. sapiens	UCP2_2	0.00001
MAFG		H. sapiens	UCP2_2	0.00001
MAFG::NFE2L1	305	H. sapiens	UCP2_2	0.00001
MAFG::NFE2L1	-3701	H. sapiens	UCP2_2	0.00001
MAFG::NFE2L1	-4367	H. sapiens	UCP2_2	0.00001
MAFK		H. sapiens	UCP2_2	0.00001
MAX		H. sapiens	UCP2_2	0.00001
MAX::MYC		H. sapiens	UCP2_2	0.00001
MEF2A		H. sapiens	UCP2_2	0.00001
MEF2B		H. sapiens	UCP2_2	0.00001
MEF2C		H. sapiens	UCP2_2	0.00001
MEF2D		H. sapiens	UCP2_2	0.00001
MEIS1		H. sapiens	UCP2_2	0.00001
MEIS2		H. sapiens	UCP2_2	0.00001
MEIS3		H. sapiens	UCP2_2	0.00001
MEOX1		H. sapiens	UCP2_2	0.00001
MEOX2		H. sapiens	UCP2_2	0.00001
MGA	-1485	H. sapiens	UCP2_2	0.00001
MGA	-2464	H. sapiens	UCP2_2	0.00001
MGA	-3510	H. sapiens	UCP2_2	0.00001
MITF		H. sapiens	UCP2_2	0.00001
MIXL1		H. sapiens	UCP2_2	0.00001
MLX		H. sapiens	UCP2_2	0.00001
MLXIPL		H. sapiens	UCP2_2	0.00001
MNT		H. sapiens	UCP2_2	0.00001
MNX1	-2232	H. sapiens	UCP2_2	0.00001
MSC		H. sapiens	UCP2_2	0.00001
MSX1		H. sapiens	UCP2_2	0.00001
MSX2	-371	H. sapiens	UCP2_2	0.00001
MTF1		H. sapiens	UCP2_2	0.00001
MXI1		H. sapiens	UCP2_2	0.00001
MYB		H. sapiens	UCP2_2	0.00001
MYBL1		H. sapiens	UCP2_2	0.00001
MYBL2		H. sapiens	UCP2_2	0.00001
MYC		H. sapiens	UCP2_2	0.00001
MYCN		H. sapiens	UCP2_2	0.00001
MYF6		H. sapiens	UCP2_2	0.00001
MZF1	-456	H. sapiens	UCP2_2	0.00001
MZF1	-3119	H. sapiens	UCP2_2	0.00001
MZF1	-3683	H. sapiens	UCP2_2	0.00001
MZF1_var.2		H. sapiens	UCP2_2	0.00001
Mafb		H. sapiens	UCP2_2	0.00001
Mecom	-852	H. sapiens	UCP2_2	0.00001
Mlxip	-445	H. sapiens	UCP2_2	0.00001
Msx3	-371	H. sapiens	UCP2_2	0.00001
Myod1	-608	H. sapiens	UCP2_2	0.00001
Myog		H. sapiens	UCP2_2	0.00001
NEUROD1		H. sapiens	UCP2_2	0.00001
NEUROD2		H. sapiens	UCP2_2	0.00001
NEUROG2		H. sapiens	UCP2_2	0.00001
NFAT5		H. sapiens	UCP2_2	0.00001
NFATC1		H. sapiens	UCP2_2	0.00001
NFATC2		H. sapiens	UCP2_2	0.00001
NFATC3		H. sapiens	UCP2_2	0.00001
NFE2		H. sapiens	UCP2_2	0.00001
NFIA		H. sapiens	UCP2_2	0.00001
NFIC		H. sapiens	UCP2_2	0.00001
NFIC::TLX1		H. sapiens	UCP2_2	0.00001
NFIL3		H. sapiens	UCP2_2	0.00001
NFIX	-3382	H. sapiens	UCP2_2	0.00001
NFKB1		H. sapiens	UCP2_2	0.00001
NFKB2		H. sapiens	UCP2_2	0.00001
NFYA	-86	H. sapiens	UCP2_2	0.00001
NFYB	-83	H. sapiens	UCP2_2	0.00001
NHLH1	478	H. sapiens	UCP2_2	0.00001
NKX2-3		H. sapiens	UCP2_2	0.00001
NKX2-8		H. sapiens	UCP2_2	0.00001
NKX3-2		H. sapiens	UCP2_2	0.00001
NKX6-1	-2232	H. sapiens	UCP2_2	0.00001
NKX6-2		H. sapiens	UCP2_2	0.00001
NOTO		H. sapiens	UCP2_2	0.00001
NR1A4::RXRA		H. sapiens	UCP2_2	0.00001
NR1H2::RXRA		H. sapiens	UCP2_2	0.00001
NR1H4		H. sapiens	UCP2_2	0.00001
NR2C2	-4255	H. sapiens	UCP2_2	0.00001
NR2F1	-2788	H. sapiens	UCP2_2	0.00001
NR2F1	-3461	H. sapiens	UCP2_2	0.00001
NR2F2		H. sapiens	UCP2_2	0.00001
NR3C1		H. sapiens	UCP2_2	0.00001
NR3C2		H. sapiens	UCP2_2	0.00001
NR4A1		H. sapiens	UCP2_2	0.00001
NR4A2		H. sapiens	UCP2_2	0.00001
NR4A2::RXRA		H. sapiens	UCP2_2	0.00001
NRF1	451	H. sapiens	UCP2_2	0.00001
NRL		H. sapiens	UCP2_2	0.00001
Neurog1		H. sapiens	UCP2_2	0.00001
Nfe2l2		H. sapiens	UCP2_2	0.00001
Nkx2-5	-371	H. sapiens	UCP2_2	0.00001
Nkx2-5_var.2		H. sapiens	UCP2_2	0.00001
Nkx3-1		H. sapiens	UCP2_2	0.00001
Nobox		H. sapiens	UCP2_2	0.00001
Npas2		H. sapiens	UCP2_2	0.00001
Nr1h3::Rxra		H. sapiens	UCP2_2	0.00001
Nr2e1		H. sapiens	UCP2_2	0.00001
Nr2e3		H. sapiens	UCP2_2	0.00001
Nr2f6		H. sapiens	UCP2_2	0.00001
Nr2f6_var.2	-4713	H. sapiens	UCP2_2	0.00001
Nr5a2		H. sapiens	UCP2_2	0.00001
OLIG1		H. sapiens	UCP2_2	0.00001
OLIG2		H. sapiens	UCP2_2	0.00001
OLIG3		H. sapiens	UCP2_2	0.00001
ONECUT1		H. sapiens	UCP2_2	0.00001
ONECUT2		H. sapiens	UCP2_2	0.00001
ONECUT3		H. sapiens	UCP2_2	0.00001
OTX1		H. sapiens	UCP2_2	0.00001
OTX2		H. sapiens	UCP2_2	0.00001
PAX1		H. sapiens	UCP2_2	0.00001
PAX3		H. sapiens	UCP2_2	0.00001
PAX4		H. sapiens	UCP2_2	0.00001
PAX5	-230	H. sapiens	UCP2_2	0.00001
PAX7		H. sapiens	UCP2_2	0.00001
PAX9		H. sapiens	UCP2_2	0.00001
PBX1		H. sapiens	UCP2_2	0.00001
PBX2		H. sapiens	UCP2_2	0.00001
PBX3	-2705	H. sapiens	UCP2_2	0.00001
PDX1		H. sapiens	UCP2_2	0.00001
PHOX2A		H. sapiens	UCP2_2	0.00001
PITX3		H. sapiens	UCP2_2	0.00001
PKNOX1		H. sapiens	UCP2_2	0.00001
PKNOX2		H. sapiens	UCP2_2	0.00001
PLAG1	-3122	H. sapiens	UCP2_2	0.00001
POU1F1		H. sapiens	UCP2_2	0.00001
POU2F1		H. sapiens	UCP2_2	0.00001
POU2F2	-3675	H. sapiens	UCP2_2	0.00001
POU3F1		H. sapiens	UCP2_2	0.00001
POU3F2		H. sapiens	UCP2_2	0.00001
POU3F3		H. sapiens	UCP2_2	0.00001
POU3F4		H. sapiens	UCP2_2	0.00001
POU4F1		H. sapiens	UCP2_2	0.00001
POU4F2		H. sapiens	UCP2_2	0.00001
POU4F3		H. sapiens	UCP2_2	0.00001
POU5F1	-3674	H. sapiens	UCP2_2	0.00001
POU5F1B		H. sapiens	UCP2_2	0.00001
POU6F1		H. sapiens	UCP2_2	0.00001
POU6F2		H. sapiens	UCP2_2	0.00001
PPARA::RXRA		H. sapiens	UCP2_2	0.00001
PPARG		H. sapiens	UCP2_2	0.00001
PRDM1		H. sapiens	UCP2_2	0.00001
PROP1		H. sapiens	UCP2_2	0.00001
PROX1		H. sapiens	UCP2_2	0.00001
PRRX1		H. sapiens	UCP2_2	0.00001
Pax2		H. sapiens	UCP2_2	0.00001
Pax6	-402	H. sapiens	UCP2_2	0.00001
Phox2b		H. sapiens	UCP2_2	0.00001
Pitx1		H. sapiens	UCP2_2	0.00001
Pou2f3		H. sapiens	UCP2_2	0.00001
Pou5f1::Sox2		H. sapiens	UCP2_2	0.00001
Pparg::Rxra		H. sapiens	UCP2_2	0.00001
Prrx2	-371	H. sapiens	UCP2_2	0.00001
RARA		H. sapiens	UCP2_2	0.00001
RARA::RXRA		H. sapiens	UCP2_2	0.00001
RARA::RXRG		H. sapiens	UCP2_2	0.00001
RARA_var.2		H. sapiens	UCP2_2	0.00001
RAX2	-371	H. sapiens	UCP2_2	0.00001
RAX		H. sapiens	UCP2_2	0.00001
RBPJ		H. sapiens	UCP2_2	0.00001
REL		H. sapiens	UCP2_2	0.00001
RELA		H. sapiens	UCP2_2	0.00001
RELB		H. sapiens	UCP2_2	0.00001
REST		H. sapiens	UCP2_2	0.00001
RFX2		H. sapiens	UCP2_2	0.00001
RFX3		H. sapiens	UCP2_2	0.00001
RFX4		H. sapiens	UCP2_2	0.00001
RFX5		H. sapiens	UCP2_2	0.00001
RHOXF1	-4438	H. sapiens	UCP2_2	0.00001
RORA		H. sapiens	UCP2_2	0.00001
RORA_var.2		H. sapiens	UCP2_2	0.00001
RORB		H. sapiens	UCP2_2	0.00001
RORC		H. sapiens	UCP2_2	0.00001
RREB1		H. sapiens	UCP2_2	0.00001
RUNX1		H. sapiens	UCP2_2	0.00001
RUNX2		H. sapiens	UCP2_2	0.00001
RUNX3		H. sapiens	UCP2_2	0.00001
RXRA::VDR		H. sapiens	UCP2_2	0.00001
RXRB		H. sapiens	UCP2_2	0.00001
RXRG		H. sapiens	UCP2_2	0.00001
Rarb	-4713	H. sapiens	UCP2_2	0.00001
Rarb_var.2		H. sapiens	UCP2_2	0.00001
Rarg	-1430	H. sapiens	UCP2_2	0.00001
Rarg	-4712	H. sapiens	UCP2_2	0.00001
Rarg_var.2		H. sapiens	UCP2_2	0.00001
Rfx1		H. sapiens	UCP2_2	0.00001
Rhox11		H. sapiens	UCP2_2	0.00001
Rxra		H. sapiens	UCP2_2	0.00001
SCRT1	-103	H. sapiens	UCP2_2	0.00001
SCRT2	-102	H. sapiens	UCP2_2	0.00001
SHOX	-372	H. sapiens	UCP2_2	0.00001
SIX1		H. sapiens	UCP2_2	0.00001
SIX2		H. sapiens	UCP2_2	0.00001
SMAD2::SMAD3::SMAD4	-1487	H. sapiens	UCP2_2	0.00001
SMAD2::SMAD3::SMAD4	-2462	H. sapiens	UCP2_2	0.00001
SMAD2::SMAD3::SMAD4	-3512	H. sapiens	UCP2_2	0.00001
SMAD3		H. sapiens	UCP2_2	0.00001
SNAI2		H. sapiens	UCP2_2	0.00001
SOX10		H. sapiens	UCP2_2	0.00001
SOX13		H. sapiens	UCP2_2	0.00001
SOX15		H. sapiens	UCP2_2	0.00001
SOX21		H. sapiens	UCP2_2	0.00001
SOX4		H. sapiens	UCP2_2	0.00001
SOX8		H. sapiens	UCP2_2	0.00001
SOX9		H. sapiens	UCP2_2	0.00001
SP1	422	H. sapiens	UCP2_2	0.00001
SP1	410	H. sapiens	UCP2_2	0.00001
SP1	396	H. sapiens	UCP2_2	0.00001
SP1	220	H. sapiens	UCP2_2	0.00001
SP2	424	H. sapiens	UCP2_2	0.00001
SP2	398	H. sapiens	UCP2_2	0.00001
SP2	218	H. sapiens	UCP2_2	0.00001
SP2	-212	H. sapiens	UCP2_2	0.00001
SP3	422	H. sapiens	UCP2_2	0.00001
SP3	-4644	H. sapiens	UCP2_2	0.00001
SP4	422	H. sapiens	UCP2_2	0.00001
SP8	-4645	H. sapiens	UCP2_2	0.00001
SPDEF		H. sapiens	UCP2_2	0.00001
SPI1	67	H. sapiens	UCP2_2	0.00001
SPI1	-1113	H. sapiens	UCP2_2	0.00001
SPIB	67	H. sapiens	UCP2_2	0.00001
SPIB	-769	H. sapiens	UCP2_2	0.00001
SPIB	-794	H. sapiens	UCP2_2	0.00001
SPIB	-3813	H. sapiens	UCP2_2	0.00001
SPIC	67	H. sapiens	UCP2_2	0.00001
SREBF1		H. sapiens	UCP2_2	0.00001
SREBF2		H. sapiens	UCP2_2	0.00001
SREBF2_var.2		H. sapiens	UCP2_2	0.00001
SRF		H. sapiens	UCP2_2	0.00001
SRY		H. sapiens	UCP2_2	0.00001
STAT1		H. sapiens	UCP2_2	0.00001
STAT1::STAT2	-3098	H. sapiens	UCP2_2	0.00001
STAT3		H. sapiens	UCP2_2	0.00001
Shox2		H. sapiens	UCP2_2	0.00001
Six3		H. sapiens	UCP2_2	0.00001
Smad4		H. sapiens	UCP2_2	0.00001
Sox11		H. sapiens	UCP2_2	0.00001
Sox17		H. sapiens	UCP2_2	0.00001
Sox1		H. sapiens	UCP2_2	0.00001
Sox2		H. sapiens	UCP2_2	0.00001
Sox3		H. sapiens	UCP2_2	0.00001
Sox5	-2114	H. sapiens	UCP2_2	0.00001
Sox5	-3793	H. sapiens	UCP2_2	0.00001
Sox5	-3990	H. sapiens	UCP2_2	0.00001
Sox6		H. sapiens	UCP2_2	0.00001
Spz1		H. sapiens	UCP2_2	0.00001
Srebf1_var.2		H. sapiens	UCP2_2	0.00001
Stat4		H. sapiens	UCP2_2	0.00001
Stat5a::Stat5b		H. sapiens	UCP2_2	0.00001
Stat6		H. sapiens	UCP2_2	0.00001
T		H. sapiens	UCP2_2	0.00001
TAL1::TCF3		H. sapiens	UCP2_2	0.00001
TBP		H. sapiens	UCP2_2	0.00001
TBR1		H. sapiens	UCP2_2	0.00001
TBX15	-1485	H. sapiens	UCP2_2	0.00001
TBX15	-2464	H. sapiens	UCP2_2	0.00001
TBX15	-3510	H. sapiens	UCP2_2	0.00001
TBX19		H. sapiens	UCP2_2	0.00001
TBX1	-1485	H. sapiens	UCP2_2	0.00001
TBX1	-2464	H. sapiens	UCP2_2	0.00001
TBX1	-3510	H. sapiens	UCP2_2	0.00001
TBX20		H. sapiens	UCP2_2	0.00001
TBX21		H. sapiens	UCP2_2	0.00001
TBX2		H. sapiens	UCP2_2	0.00001
TBX4	-1485	H. sapiens	UCP2_2	0.00001
TBX4	-2464	H. sapiens	UCP2_2	0.00001
TBX4	-3510	H. sapiens	UCP2_2	0.00001
TBX5	-1485	H. sapiens	UCP2_2	0.00001
TBX5	-2464	H. sapiens	UCP2_2	0.00001
TBX5	-3510	H. sapiens	UCP2_2	0.00001
TCF3		H. sapiens	UCP2_2	0.00001
TCF4		H. sapiens	UCP2_2	0.00001
TCF7L1		H. sapiens	UCP2_2	0.00001
TCF7L2		H. sapiens	UCP2_2	0.00001
TEAD1		H. sapiens	UCP2_2	0.00001
TEAD2		H. sapiens	UCP2_2	0.00001
TEAD3		H. sapiens	UCP2_2	0.00001
TEAD4		H. sapiens	UCP2_2	0.00001
TEF		H. sapiens	UCP2_2	0.00001
TFAP2A		H. sapiens	UCP2_2	0.00001
TFAP2A_var.2		H. sapiens	UCP2_2	0.00001
TFAP2A_var.3		H. sapiens	UCP2_2	0.00001
TFAP2B		H. sapiens	UCP2_2	0.00001
TFAP2B_var.2		H. sapiens	UCP2_2	0.00001
TFAP2B_var.3	427	H. sapiens	UCP2_2	0.00001
TFAP2C		H. sapiens	UCP2_2	0.00001
TFAP2C_var.2		H. sapiens	UCP2_2	0.00001
TFAP2C_var.3	427	H. sapiens	UCP2_2	0.00001
TFAP4		H. sapiens	UCP2_2	0.00001
TFCP2		H. sapiens	UCP2_2	0.00001
TFDP1		H. sapiens	UCP2_2	0.00001
TFE3	-279	H. sapiens	UCP2_2	0.00001
TFEB		H. sapiens	UCP2_2	0.00001
TFEC		H. sapiens	UCP2_2	0.00001
TGIF1		H. sapiens	UCP2_2	0.00001
TGIF2		H. sapiens	UCP2_2	0.00001
THAP1		H. sapiens	UCP2_2	0.00001
TP53		H. sapiens	UCP2_2	0.00001
TP63		H. sapiens	UCP2_2	0.00001
TP73		H. sapiens	UCP2_2	0.00001
TWIST1		H. sapiens	UCP2_2	0.00001
Tcf12		H. sapiens	UCP2_2	0.00001
Tcf21		H. sapiens	UCP2_2	0.00001
Tcf7		H. sapiens	UCP2_2	0.00001
Tcfl5		H. sapiens	UCP2_2	0.00001
Twist2	-572	H. sapiens	UCP2_2	0.00001
UNCX		H. sapiens	UCP2_2	0.00001
USF1		H. sapiens	UCP2_2	0.00001
USF2		H. sapiens	UCP2_2	0.00001
VAX1		H. sapiens	UCP2_2	0.00001
VAX2		H. sapiens	UCP2_2	0.00001
VDR		H. sapiens	UCP2_2	0.00001
VENTX		H. sapiens	UCP2_2	0.00001
VSX1		H. sapiens	UCP2_2	0.00001
VSX2		H. sapiens	UCP2_2	0.00001
XBP1		H. sapiens	UCP2_2	0.00001
YY1		H. sapiens	UCP2_2	0.00001
YY2		H. sapiens	UCP2_2	0.00001
ZBED1		H. sapiens	UCP2_2	0.00001
ZBTB18		H. sapiens	UCP2_2	0.00001
ZBTB33		H. sapiens	UCP2_2	0.00001
ZBTB7A		H. sapiens	UCP2_2	0.00001
ZBTB7B		H. sapiens	UCP2_2	0.00001
ZBTB7C		H. sapiens	UCP2_2	0.00001
ZEB1		H. sapiens	UCP2_2	0.00001
ZIC1	-103	H. sapiens	UCP2_2	0.00001
ZIC3		H. sapiens	UCP2_2	0.00001
ZIC4		H. sapiens	UCP2_2	0.00001
ZNF143		H. sapiens	UCP2_2	0.00001
ZNF24	-4114	H. sapiens	UCP2_2	0.00001
ZNF263	-764	H. sapiens	UCP2_2	0.00001
ZNF263	-4480	H. sapiens	UCP2_2	0.00001
ZNF282		H. sapiens	UCP2_2	0.00001
ZNF354C	-2119	H. sapiens	UCP2_2	0.00001
ZNF354C	-2502	H. sapiens	UCP2_2	0.00001
ZNF354C	-2777	H. sapiens	UCP2_2	0.00001
ZNF354C	-4409	H. sapiens	UCP2_2	0.00001
ZNF354C	-4729	H. sapiens	UCP2_2	0.00001
ZNF384	-841	H. sapiens	UCP2_2	0.00001
ZNF384	-2726	H. sapiens	UCP2_2	0.00001
ZNF384	-4183	H. sapiens	UCP2_2	0.00001
ZNF410		H. sapiens	UCP2_2	0.00001
ZNF740		H. sapiens	UCP2_2	0.00001
ZSCAN4		H. sapiens	UCP2_2	0.00001
Zfx	954	H. sapiens	UCP2_2	0.00001
Zfx	408	H. sapiens	UCP2_2	0.00001
Zfx	389	H. sapiens	UCP2_2	0.00001
Zfx	-22	H. sapiens	UCP2_2	0.00001
Zfx	-205	H. sapiens	UCP2_2	0.00001
Zfx	-2768	H. sapiens	UCP2_2	0.00001
Zfx	-3481	H. sapiens	UCP2_2	0.00001
Zfx	-4418	H. sapiens	UCP2_2	0.00001
Zfx	-4738	H. sapiens	UCP2_2	0.00001
Znf423		H. sapiens	UCP2_2	0.00001
mix-a		H. sapiens	UCP2_2	0.00001
ALX3		H. sapiens	UCP3_1	0.00001
ARNT::HIF1A		H. sapiens	UCP3_1	0.00001
ASCL1	-1500	H. sapiens	UCP3_1	0.00001
ATF4		H. sapiens	UCP3_1	0.00001
ATF7		H. sapiens	UCP3_1	0.00001
Ahr::Arnt	-3541	H. sapiens	UCP3_1	0.00001
Alx1		H. sapiens	UCP3_1	0.00001
Alx4		H. sapiens	UCP3_1	0.00001
Ar		H. sapiens	UCP3_1	0.00001
Arid3a	-176	H. sapiens	UCP3_1	0.00001
Arid3b		H. sapiens	UCP3_1	0.00001
Arid5a		H. sapiens	UCP3_1	0.00001
Arnt	-1035	H. sapiens	UCP3_1	0.00001
Arnt	-1036	H. sapiens	UCP3_1	0.00001
Arntl		H. sapiens	UCP3_1	0.00001
Arx		H. sapiens	UCP3_1	0.00001
Ascl2	-1501	H. sapiens	UCP3_1	0.00001
Atf1		H. sapiens	UCP3_1	0.00001
Atf3		H. sapiens	UCP3_1	0.00001
Atoh1		H. sapiens	UCP3_1	0.00001
BACH2		H. sapiens	UCP3_1	0.00001
BARHL2		H. sapiens	UCP3_1	0.00001
BARX1		H. sapiens	UCP3_1	0.00001
BATF3		H. sapiens	UCP3_1	0.00001
BATF::JUN		H. sapiens	UCP3_1	0.00001
BCL6B		H. sapiens	UCP3_1	0.00001
BHLHE22		H. sapiens	UCP3_1	0.00001
BHLHE23		H. sapiens	UCP3_1	0.00001
BHLHE40		H. sapiens	UCP3_1	0.00001
BHLHE41		H. sapiens	UCP3_1	0.00001
BSX		H. sapiens	UCP3_1	0.00001
Bach1::Mafk		H. sapiens	UCP3_1	0.00001
Barhl1		H. sapiens	UCP3_1	0.00001
Bcl6		H. sapiens	UCP3_1	0.00001
Bhlha15		H. sapiens	UCP3_1	0.00001
CDX1		H. sapiens	UCP3_1	0.00001
CDX2		H. sapiens	UCP3_1	0.00001
CEBPA		H. sapiens	UCP3_1	0.00001
CEBPB		H. sapiens	UCP3_1	0.00001
CEBPD		H. sapiens	UCP3_1	0.00001
CEBPE		H. sapiens	UCP3_1	0.00001
CEBPG		H. sapiens	UCP3_1	0.00001
CENPB		H. sapiens	UCP3_1	0.00001
CLOCK		H. sapiens	UCP3_1	0.00001
CREB1		H. sapiens	UCP3_1	0.00001
CREB3		H. sapiens	UCP3_1	0.00001
CREB3L1		H. sapiens	UCP3_1	0.00001
CTCF	49	H. sapiens	UCP3_1	0.00001
CTCFL	47	H. sapiens	UCP3_1	0.00001
CTCFL	-1660	H. sapiens	UCP3_1	0.00001
CUX1		H. sapiens	UCP3_1	0.00001
CUX2		H. sapiens	UCP3_1	0.00001
Creb3l2		H. sapiens	UCP3_1	0.00001
Creb5		H. sapiens	UCP3_1	0.00001
Crem		H. sapiens	UCP3_1	0.00001
Crx		H. sapiens	UCP3_1	0.00001
DBP		H. sapiens	UCP3_1	0.00001
DLX6		H. sapiens	UCP3_1	0.00001
DMRT3		H. sapiens	UCP3_1	0.00001
DUX4		H. sapiens	UCP3_1	0.00001
DUXA		H. sapiens	UCP3_1	0.00001
Ddit3::Cebpa		H. sapiens	UCP3_1	0.00001
Dlx1		H. sapiens	UCP3_1	0.00001
Dlx2		H. sapiens	UCP3_1	0.00001
Dlx3		H. sapiens	UCP3_1	0.00001
Dlx4		H. sapiens	UCP3_1	0.00001
Dmbx1		H. sapiens	UCP3_1	0.00001
Dux		H. sapiens	UCP3_1	0.00001
E2F1		H. sapiens	UCP3_1	0.00001
E2F2		H. sapiens	UCP3_1	0.00001
E2F3		H. sapiens	UCP3_1	0.00001
E2F4		H. sapiens	UCP3_1	0.00001
E2F6	-1315	H. sapiens	UCP3_1	0.00001
E2F6	-1692	H. sapiens	UCP3_1	0.00001
E2F7		H. sapiens	UCP3_1	0.00001
E2F8		H. sapiens	UCP3_1	0.00001
EBF1		H. sapiens	UCP3_1	0.00001
EGR1		H. sapiens	UCP3_1	0.00001
EGR2		H. sapiens	UCP3_1	0.00001
EGR3		H. sapiens	UCP3_1	0.00001
EGR4		H. sapiens	UCP3_1	0.00001
EHF		H. sapiens	UCP3_1	0.00001
ELF1	-1997	H. sapiens	UCP3_1	0.00001
ELF3		H. sapiens	UCP3_1	0.00001
ELF4	-1997	H. sapiens	UCP3_1	0.00001
ELF5		H. sapiens	UCP3_1	0.00001
ELK1		H. sapiens	UCP3_1	0.00001
ELK3		H. sapiens	UCP3_1	0.00001
ELK4	410	H. sapiens	UCP3_1	0.00001
ELK4	-1996	H. sapiens	UCP3_1	0.00001
EMX1		H. sapiens	UCP3_1	0.00001
EMX2		H. sapiens	UCP3_1	0.00001
EN1		H. sapiens	UCP3_1	0.00001
EN2		H. sapiens	UCP3_1	0.00001
EOMES		H. sapiens	UCP3_1	0.00001
ERF		H. sapiens	UCP3_1	0.00001
ERG		H. sapiens	UCP3_1	0.00001
ESR1		H. sapiens	UCP3_1	0.00001
ESR2		H. sapiens	UCP3_1	0.00001
ESRRB	-3680	H. sapiens	UCP3_1	0.00001
ESX1		H. sapiens	UCP3_1	0.00001
ETS1		H. sapiens	UCP3_1	0.00001
ETV1		H. sapiens	UCP3_1	0.00001
ETV2		H. sapiens	UCP3_1	0.00001
ETV3		H. sapiens	UCP3_1	0.00001
ETV4		H. sapiens	UCP3_1	0.00001
ETV5		H. sapiens	UCP3_1	0.00001
ETV6		H. sapiens	UCP3_1	0.00001
EVX1		H. sapiens	UCP3_1	0.00001
EVX2		H. sapiens	UCP3_1	0.00001
EWSR1-FLI1	130	H. sapiens	UCP3_1	0.00001
EWSR1-FLI1	-1291	H. sapiens	UCP3_1	0.00001
EWSR1-FLI1	-1316	H. sapiens	UCP3_1	0.00001
EWSR1-FLI1	-2705	H. sapiens	UCP3_1	0.00001
Esrra	-3681	H. sapiens	UCP3_1	0.00001
Esrrg	-3680	H. sapiens	UCP3_1	0.00001
FEV		H. sapiens	UCP3_1	0.00001
FIGLA		H. sapiens	UCP3_1	0.00001
FLI1		H. sapiens	UCP3_1	0.00001
FOS		H. sapiens	UCP3_1	0.00001
FOS::JUN		H. sapiens	UCP3_1	0.00001
FOS::JUNB		H. sapiens	UCP3_1	0.00001
FOS::JUND		H. sapiens	UCP3_1	0.00001
FOS::JUN_var.2		H. sapiens	UCP3_1	0.00001
FOSB::JUN		H. sapiens	UCP3_1	0.00001
FOSB::JUNB		H. sapiens	UCP3_1	0.00001
FOSB::JUNB_var.2		H. sapiens	UCP3_1	0.00001
FOSL1		H. sapiens	UCP3_1	0.00001
FOSL1::JUN		H. sapiens	UCP3_1	0.00001
FOSL1::JUNB		H. sapiens	UCP3_1	0.00001
FOSL1::JUND		H. sapiens	UCP3_1	0.00001
FOSL1::JUND_var.2		H. sapiens	UCP3_1	0.00001
FOSL1::JUN_var.2		H. sapiens	UCP3_1	0.00001
FOSL2		H. sapiens	UCP3_1	0.00001
FOSL2::JUN		H. sapiens	UCP3_1	0.00001
FOSL2::JUNB		H. sapiens	UCP3_1	0.00001
FOSL2::JUNB_var.2		H. sapiens	UCP3_1	0.00001
FOSL2::JUND		H. sapiens	UCP3_1	0.00001
FOSL2::JUND_var.2		H. sapiens	UCP3_1	0.00001
FOSL2::JUN_var.2		H. sapiens	UCP3_1	0.00001
FOXA1		H. sapiens	UCP3_1	0.00001
FOXB1		H. sapiens	UCP3_1	0.00001
FOXC1		H. sapiens	UCP3_1	0.00001
FOXC2		H. sapiens	UCP3_1	0.00001
FOXD1		H. sapiens	UCP3_1	0.00001
FOXD2	802	H. sapiens	UCP3_1	0.00001
FOXF2		H. sapiens	UCP3_1	0.00001
FOXG1	803	H. sapiens	UCP3_1	0.00001
FOXH1		H. sapiens	UCP3_1	0.00001
FOXI1	802	H. sapiens	UCP3_1	0.00001
FOXK1	803	H. sapiens	UCP3_1	0.00001
FOXK2		H. sapiens	UCP3_1	0.00001
FOXL1	802	H. sapiens	UCP3_1	0.00001
FOXO3	803	H. sapiens	UCP3_1	0.00001
FOXO4	802	H. sapiens	UCP3_1	0.00001
FOXO6	802	H. sapiens	UCP3_1	0.00001
FOXP1		H. sapiens	UCP3_1	0.00001
FOXP2		H. sapiens	UCP3_1	0.00001
FOXP3	802	H. sapiens	UCP3_1	0.00001
Foxa2		H. sapiens	UCP3_1	0.00001
Foxd3		H. sapiens	UCP3_1	0.00001
Foxj2	803	H. sapiens	UCP3_1	0.00001
Foxj3		H. sapiens	UCP3_1	0.00001
Foxo1	803	H. sapiens	UCP3_1	0.00001
Foxq1		H. sapiens	UCP3_1	0.00001
GATA1::TAL1	-2622	H. sapiens	UCP3_1	0.00001
GATA2		H. sapiens	UCP3_1	0.00001
GATA3		H. sapiens	UCP3_1	0.00001
GATA5		H. sapiens	UCP3_1	0.00001
GATA6		H. sapiens	UCP3_1	0.00001
GBX1		H. sapiens	UCP3_1	0.00001
GBX2		H. sapiens	UCP3_1	0.00001
GCM1		H. sapiens	UCP3_1	0.00001
GCM2		H. sapiens	UCP3_1	0.00001
GLI2		H. sapiens	UCP3_1	0.00001
GLIS1	-3543	H. sapiens	UCP3_1	0.00001
GLIS2	-3541	H. sapiens	UCP3_1	0.00001
GLIS2	-4610	H. sapiens	UCP3_1	0.00001
GLIS3	-4610	H. sapiens	UCP3_1	0.00001
GMEB2		H. sapiens	UCP3_1	0.00001
GRHL1		H. sapiens	UCP3_1	0.00001
GRHL2		H. sapiens	UCP3_1	0.00001
GSC2		H. sapiens	UCP3_1	0.00001
GSC		H. sapiens	UCP3_1	0.00001
GSX1		H. sapiens	UCP3_1	0.00001
GSX2		H. sapiens	UCP3_1	0.00001
Gabpa	411	H. sapiens	UCP3_1	0.00001
Gabpa	-1995	H. sapiens	UCP3_1	0.00001
Gata1		H. sapiens	UCP3_1	0.00001
Gata4		H. sapiens	UCP3_1	0.00001
Gfi1		H. sapiens	UCP3_1	0.00001
Gfi1b	904	H. sapiens	UCP3_1	0.00001
Gmeb1		H. sapiens	UCP3_1	0.00001
HES5	-1035	H. sapiens	UCP3_1	0.00001
HES7		H. sapiens	UCP3_1	0.00001
HESX1		H. sapiens	UCP3_1	0.00001
HEY1		H. sapiens	UCP3_1	0.00001
HEY2		H. sapiens	UCP3_1	0.00001
HIC2		H. sapiens	UCP3_1	0.00001
HIF1A		H. sapiens	UCP3_1	0.00001
HINFP		H. sapiens	UCP3_1	0.00001
HLF		H. sapiens	UCP3_1	0.00001
HLTF		H. sapiens	UCP3_1	0.00001
HMBOX1		H. sapiens	UCP3_1	0.00001
HNF1A		H. sapiens	UCP3_1	0.00001
HNF1B		H. sapiens	UCP3_1	0.00001
HNF4G	-258	H. sapiens	UCP3_1	0.00001
HOXA10		H. sapiens	UCP3_1	0.00001
HOXA13		H. sapiens	UCP3_1	0.00001
HOXA2		H. sapiens	UCP3_1	0.00001
HOXA5		H. sapiens	UCP3_1	0.00001
HOXB13		H. sapiens	UCP3_1	0.00001
HOXB2		H. sapiens	UCP3_1	0.00001
HOXB3		H. sapiens	UCP3_1	0.00001
HOXC10		H. sapiens	UCP3_1	0.00001
HOXC11		H. sapiens	UCP3_1	0.00001
HOXC12		H. sapiens	UCP3_1	0.00001
HOXC13		H. sapiens	UCP3_1	0.00001
HOXD11		H. sapiens	UCP3_1	0.00001
HOXD12		H. sapiens	UCP3_1	0.00001
HOXD13		H. sapiens	UCP3_1	0.00001
HSF1		H. sapiens	UCP3_1	0.00001
HSF2		H. sapiens	UCP3_1	0.00001
HSF4		H. sapiens	UCP3_1	0.00001
Hand1::Tcf3		H. sapiens	UCP3_1	0.00001
Hes1		H. sapiens	UCP3_1	0.00001
Hes2		H. sapiens	UCP3_1	0.00001
Hic1		H. sapiens	UCP3_1	0.00001
Hmx1		H. sapiens	UCP3_1	0.00001
Hmx2		H. sapiens	UCP3_1	0.00001
Hmx3		H. sapiens	UCP3_1	0.00001
Hnf4a	-4970	H. sapiens	UCP3_1	0.00001
Hoxa11		H. sapiens	UCP3_1	0.00001
Hoxa9		H. sapiens	UCP3_1	0.00001
Hoxb5		H. sapiens	UCP3_1	0.00001
Hoxc9		H. sapiens	UCP3_1	0.00001
Hoxd3		H. sapiens	UCP3_1	0.00001
Hoxd8		H. sapiens	UCP3_1	0.00001
Hoxd9		H. sapiens	UCP3_1	0.00001
ID4	-4267	H. sapiens	UCP3_1	0.00001
INSM1		H. sapiens	UCP3_1	0.00001
IRF1		H. sapiens	UCP3_1	0.00001
IRF2		H. sapiens	UCP3_1	0.00001
IRF3		H. sapiens	UCP3_1	0.00001
IRF4		H. sapiens	UCP3_1	0.00001
IRF5		H. sapiens	UCP3_1	0.00001
IRF7		H. sapiens	UCP3_1	0.00001
IRF8		H. sapiens	UCP3_1	0.00001
IRF9		H. sapiens	UCP3_1	0.00001
ISL2		H. sapiens	UCP3_1	0.00001
ISX		H. sapiens	UCP3_1	0.00001
Id2		H. sapiens	UCP3_1	0.00001
JDP2		H. sapiens	UCP3_1	0.00001
JDP2_var.2		H. sapiens	UCP3_1	0.00001
JUN		H. sapiens	UCP3_1	0.00001
JUN::JUNB		H. sapiens	UCP3_1	0.00001
JUN::JUNB_var.2		H. sapiens	UCP3_1	0.00001
JUNB		H. sapiens	UCP3_1	0.00001
JUNB_var.2		H. sapiens	UCP3_1	0.00001
JUND		H. sapiens	UCP3_1	0.00001
JUND_var.2		H. sapiens	UCP3_1	0.00001
JUN_var.2		H. sapiens	UCP3_1	0.00001
KLF13	-3997	H. sapiens	UCP3_1	0.00001
KLF14		H. sapiens	UCP3_1	0.00001
KLF16	-2507	H. sapiens	UCP3_1	0.00001
KLF16	-3999	H. sapiens	UCP3_1	0.00001
KLF4		H. sapiens	UCP3_1	0.00001
KLF5	748	H. sapiens	UCP3_1	0.00001
KLF5	-2507	H. sapiens	UCP3_1	0.00001
KLF9	-2507	H. sapiens	UCP3_1	0.00001
KLF9	-3247	H. sapiens	UCP3_1	0.00001
Klf12	-3248	H. sapiens	UCP3_1	0.00001
Klf1	-2508	H. sapiens	UCP3_1	0.00001
LBX1		H. sapiens	UCP3_1	0.00001
LBX2		H. sapiens	UCP3_1	0.00001
LEF1	-4972	H. sapiens	UCP3_1	0.00001
LHX2		H. sapiens	UCP3_1	0.00001
LHX6		H. sapiens	UCP3_1	0.00001
LHX9		H. sapiens	UCP3_1	0.00001
LIN54	-648	H. sapiens	UCP3_1	0.00001
LMX1A		H. sapiens	UCP3_1	0.00001
LMX1B		H. sapiens	UCP3_1	0.00001
Lhx3		H. sapiens	UCP3_1	0.00001
Lhx4		H. sapiens	UCP3_1	0.00001
Lhx8		H. sapiens	UCP3_1	0.00001
MAF::NFE2		H. sapiens	UCP3_1	0.00001
MAFF		H. sapiens	UCP3_1	0.00001
MAFG	-3063	H. sapiens	UCP3_1	0.00001
MAFG::NFE2L1	-1022	H. sapiens	UCP3_1	0.00001
MAFG::NFE2L1	-1114	H. sapiens	UCP3_1	0.00001
MAFK		H. sapiens	UCP3_1	0.00001
MAX		H. sapiens	UCP3_1	0.00001
MAX::MYC		H. sapiens	UCP3_1	0.00001
MEF2A		H. sapiens	UCP3_1	0.00001
MEF2B		H. sapiens	UCP3_1	0.00001
MEF2C		H. sapiens	UCP3_1	0.00001
MEF2D		H. sapiens	UCP3_1	0.00001
MEIS1	-72	H. sapiens	UCP3_1	0.00001
MEIS2	-73	H. sapiens	UCP3_1	0.00001
MEIS3		H. sapiens	UCP3_1	0.00001
MEOX1		H. sapiens	UCP3_1	0.00001
MEOX2		H. sapiens	UCP3_1	0.00001
MGA	-548	H. sapiens	UCP3_1	0.00001
MGA	-3379	H. sapiens	UCP3_1	0.00001
MITF		H. sapiens	UCP3_1	0.00001
MIXL1		H. sapiens	UCP3_1	0.00001
MLX		H. sapiens	UCP3_1	0.00001
MLXIPL		H. sapiens	UCP3_1	0.00001
MNT	-1035	H. sapiens	UCP3_1	0.00001
MNX1		H. sapiens	UCP3_1	0.00001
MSC		H. sapiens	UCP3_1	0.00001
MSX1		H. sapiens	UCP3_1	0.00001
MSX2		H. sapiens	UCP3_1	0.00001
MTF1		H. sapiens	UCP3_1	0.00001
MXI1	-1036	H. sapiens	UCP3_1	0.00001
MYB		H. sapiens	UCP3_1	0.00001
MYBL1		H. sapiens	UCP3_1	0.00001
MYBL2		H. sapiens	UCP3_1	0.00001
MYC	-1035	H. sapiens	UCP3_1	0.00001
MYCN	-1035	H. sapiens	UCP3_1	0.00001
MYCN	-1036	H. sapiens	UCP3_1	0.00001
MYF6		H. sapiens	UCP3_1	0.00001
MZF1	648	H. sapiens	UCP3_1	0.00001
MZF1	398	H. sapiens	UCP3_1	0.00001
MZF1	-474	H. sapiens	UCP3_1	0.00001
MZF1	-773	H. sapiens	UCP3_1	0.00001
MZF1	-965	H. sapiens	UCP3_1	0.00001
MZF1	-2311	H. sapiens	UCP3_1	0.00001
MZF1	-3419	H. sapiens	UCP3_1	0.00001
MZF1	-3604	H. sapiens	UCP3_1	0.00001
MZF1	-3911	H. sapiens	UCP3_1	0.00001
MZF1	-4628	H. sapiens	UCP3_1	0.00001
MZF1_var.2	-2188	H. sapiens	UCP3_1	0.00001
Mafb	-1488	H. sapiens	UCP3_1	0.00001
Mecom		H. sapiens	UCP3_1	0.00001
Mlxip		H. sapiens	UCP3_1	0.00001
Msx3		H. sapiens	UCP3_1	0.00001
Myod1		H. sapiens	UCP3_1	0.00001
Myog		H. sapiens	UCP3_1	0.00001
NEUROD1		H. sapiens	UCP3_1	0.00001
NEUROD2		H. sapiens	UCP3_1	0.00001
NEUROG2		H. sapiens	UCP3_1	0.00001
NFAT5		H. sapiens	UCP3_1	0.00001
NFATC1		H. sapiens	UCP3_1	0.00001
NFATC2	-373	H. sapiens	UCP3_1	0.00001
NFATC2	-730	H. sapiens	UCP3_1	0.00001
NFATC3		H. sapiens	UCP3_1	0.00001
NFE2		H. sapiens	UCP3_1	0.00001
NFIA		H. sapiens	UCP3_1	0.00001
NFIC		H. sapiens	UCP3_1	0.00001
NFIC::TLX1		H. sapiens	UCP3_1	0.00001
NFIL3		H. sapiens	UCP3_1	0.00001
NFIX		H. sapiens	UCP3_1	0.00001
NFKB1		H. sapiens	UCP3_1	0.00001
NFKB2	-2183	H. sapiens	UCP3_1	0.00001
NFYA		H. sapiens	UCP3_1	0.00001
NFYB		H. sapiens	UCP3_1	0.00001
NHLH1		H. sapiens	UCP3_1	0.00001
NKX2-3		H. sapiens	UCP3_1	0.00001
NKX2-8	-637	H. sapiens	UCP3_1	0.00001
NKX2-8	-1428	H. sapiens	UCP3_1	0.00001
NKX3-2		H. sapiens	UCP3_1	0.00001
NKX6-1		H. sapiens	UCP3_1	0.00001
NKX6-2		H. sapiens	UCP3_1	0.00001
NOTO		H. sapiens	UCP3_1	0.00001
NR1A4::RXRA	-3676	H. sapiens	UCP3_1	0.00001
NR1H2::RXRA	-259	H. sapiens	UCP3_1	0.00001
NR1H4	-3678	H. sapiens	UCP3_1	0.00001
NR2C2	-120	H. sapiens	UCP3_1	0.00001
NR2F1	-263	H. sapiens	UCP3_1	0.00001
NR2F2	-262	H. sapiens	UCP3_1	0.00001
NR3C1		H. sapiens	UCP3_1	0.00001
NR3C2		H. sapiens	UCP3_1	0.00001
NR4A1		H. sapiens	UCP3_1	0.00001
NR4A2		H. sapiens	UCP3_1	0.00001
NR4A2::RXRA		H. sapiens	UCP3_1	0.00001
NRF1		H. sapiens	UCP3_1	0.00001
NRL	-1489	H. sapiens	UCP3_1	0.00001
Neurog1		H. sapiens	UCP3_1	0.00001
Nfe2l2		H. sapiens	UCP3_1	0.00001
Nkx2-5		H. sapiens	UCP3_1	0.00001
Nkx2-5_var.2		H. sapiens	UCP3_1	0.00001
Nkx3-1		H. sapiens	UCP3_1	0.00001
Nobox		H. sapiens	UCP3_1	0.00001
Npas2		H. sapiens	UCP3_1	0.00001
Nr1h3::Rxra		H. sapiens	UCP3_1	0.00001
Nr2e1		H. sapiens	UCP3_1	0.00001
Nr2e3	-1437	H. sapiens	UCP3_1	0.00001
Nr2f6	-259	H. sapiens	UCP3_1	0.00001
Nr2f6_var.2	-2117	H. sapiens	UCP3_1	0.00001
Nr2f6_var.2	-3325	H. sapiens	UCP3_1	0.00001
Nr5a2	-266	H. sapiens	UCP3_1	0.00001
OLIG1		H. sapiens	UCP3_1	0.00001
OLIG2		H. sapiens	UCP3_1	0.00001
OLIG3		H. sapiens	UCP3_1	0.00001
ONECUT1		H. sapiens	UCP3_1	0.00001
ONECUT2		H. sapiens	UCP3_1	0.00001
ONECUT3		H. sapiens	UCP3_1	0.00001
OTX1		H. sapiens	UCP3_1	0.00001
OTX2		H. sapiens	UCP3_1	0.00001
PAX1	-3396	H. sapiens	UCP3_1	0.00001
PAX3	-3782	H. sapiens	UCP3_1	0.00001
PAX4		H. sapiens	UCP3_1	0.00001
PAX5		H. sapiens	UCP3_1	0.00001
PAX7	-3781	H. sapiens	UCP3_1	0.00001
PAX7	-3782	H. sapiens	UCP3_1	0.00001
PAX9	-3164	H. sapiens	UCP3_1	0.00001
PAX9	-3396	H. sapiens	UCP3_1	0.00001
PBX1		H. sapiens	UCP3_1	0.00001
PBX2	335	H. sapiens	UCP3_1	0.00001
PBX3	335	H. sapiens	UCP3_1	0.00001
PDX1		H. sapiens	UCP3_1	0.00001
PHOX2A		H. sapiens	UCP3_1	0.00001
PITX3		H. sapiens	UCP3_1	0.00001
PKNOX1		H. sapiens	UCP3_1	0.00001
PKNOX2		H. sapiens	UCP3_1	0.00001
PLAG1	-225	H. sapiens	UCP3_1	0.00001
PLAG1	-4284	H. sapiens	UCP3_1	0.00001
POU1F1		H. sapiens	UCP3_1	0.00001
POU2F1		H. sapiens	UCP3_1	0.00001
POU2F2		H. sapiens	UCP3_1	0.00001
POU3F1		H. sapiens	UCP3_1	0.00001
POU3F2		H. sapiens	UCP3_1	0.00001
POU3F3		H. sapiens	UCP3_1	0.00001
POU3F4		H. sapiens	UCP3_1	0.00001
POU4F1		H. sapiens	UCP3_1	0.00001
POU4F2		H. sapiens	UCP3_1	0.00001
POU4F3		H. sapiens	UCP3_1	0.00001
POU5F1		H. sapiens	UCP3_1	0.00001
POU5F1B		H. sapiens	UCP3_1	0.00001
POU6F1		H. sapiens	UCP3_1	0.00001
POU6F2		H. sapiens	UCP3_1	0.00001
PPARA::RXRA		H. sapiens	UCP3_1	0.00001
PPARG		H. sapiens	UCP3_1	0.00001
PRDM1	-2560	H. sapiens	UCP3_1	0.00001
PROP1		H. sapiens	UCP3_1	0.00001
PROX1		H. sapiens	UCP3_1	0.00001
PRRX1		H. sapiens	UCP3_1	0.00001
Pax2		H. sapiens	UCP3_1	0.00001
Pax6	-2408	H. sapiens	UCP3_1	0.00001
Phox2b		H. sapiens	UCP3_1	0.00001
Pitx1		H. sapiens	UCP3_1	0.00001
Pou2f3		H. sapiens	UCP3_1	0.00001
Pou5f1::Sox2		H. sapiens	UCP3_1	0.00001
Pparg::Rxra	-4067	H. sapiens	UCP3_1	0.00001
Prrx2		H. sapiens	UCP3_1	0.00001
RARA	-2115	H. sapiens	UCP3_1	0.00001
RARA::RXRA	-4595	H. sapiens	UCP3_1	0.00001
RARA::RXRG	-4595	H. sapiens	UCP3_1	0.00001
RARA_var.2	-4595	H. sapiens	UCP3_1	0.00001
RAX2		H. sapiens	UCP3_1	0.00001
RAX		H. sapiens	UCP3_1	0.00001
RBPJ		H. sapiens	UCP3_1	0.00001
REL	-2183	H. sapiens	UCP3_1	0.00001
RELA	-2183	H. sapiens	UCP3_1	0.00001
RELB		H. sapiens	UCP3_1	0.00001
REST		H. sapiens	UCP3_1	0.00001
RFX2		H. sapiens	UCP3_1	0.00001
RFX3		H. sapiens	UCP3_1	0.00001
RFX4		H. sapiens	UCP3_1	0.00001
RFX5		H. sapiens	UCP3_1	0.00001
RHOXF1	-539	H. sapiens	UCP3_1	0.00001
RORA		H. sapiens	UCP3_1	0.00001
RORA_var.2		H. sapiens	UCP3_1	0.00001
RORB		H. sapiens	UCP3_1	0.00001
RORC		H. sapiens	UCP3_1	0.00001
RREB1	639	H. sapiens	UCP3_1	0.00001
RUNX1		H. sapiens	UCP3_1	0.00001
RUNX2		H. sapiens	UCP3_1	0.00001
RUNX3		H. sapiens	UCP3_1	0.00001
RXRA::VDR		H. sapiens	UCP3_1	0.00001
RXRB	-259	H. sapiens	UCP3_1	0.00001
RXRG	-259	H. sapiens	UCP3_1	0.00001
Rarb		H. sapiens	UCP3_1	0.00001
Rarb_var.2		H. sapiens	UCP3_1	0.00001
Rarg		H. sapiens	UCP3_1	0.00001
Rarg_var.2		H. sapiens	UCP3_1	0.00001
Rfx1		H. sapiens	UCP3_1	0.00001
Rhox11		H. sapiens	UCP3_1	0.00001
Rxra	-259	H. sapiens	UCP3_1	0.00001
SCRT1		H. sapiens	UCP3_1	0.00001
SCRT2		H. sapiens	UCP3_1	0.00001
SHOX		H. sapiens	UCP3_1	0.00001
SIX1		H. sapiens	UCP3_1	0.00001
SIX2	-49	H. sapiens	UCP3_1	0.00001
SMAD2::SMAD3::SMAD4	-550	H. sapiens	UCP3_1	0.00001
SMAD2::SMAD3::SMAD4	-3381	H. sapiens	UCP3_1	0.00001
SMAD3		H. sapiens	UCP3_1	0.00001
SNAI2		H. sapiens	UCP3_1	0.00001
SOX10		H. sapiens	UCP3_1	0.00001
SOX13		H. sapiens	UCP3_1	0.00001
SOX15		H. sapiens	UCP3_1	0.00001
SOX21		H. sapiens	UCP3_1	0.00001
SOX4		H. sapiens	UCP3_1	0.00001
SOX8		H. sapiens	UCP3_1	0.00001
SOX9		H. sapiens	UCP3_1	0.00001
SP1	748	H. sapiens	UCP3_1	0.00001
SP1	-2507	H. sapiens	UCP3_1	0.00001
SP1	-3906	H. sapiens	UCP3_1	0.00001
SP2	750	H. sapiens	UCP3_1	0.00001
SP2	-1692	H. sapiens	UCP3_1	0.00001
SP2	-2316	H. sapiens	UCP3_1	0.00001
SP2	-2505	H. sapiens	UCP3_1	0.00001
SP2	-3908	H. sapiens	UCP3_1	0.00001
SP3	-2507	H. sapiens	UCP3_1	0.00001
SP3	-3247	H. sapiens	UCP3_1	0.00001
SP4	-2507	H. sapiens	UCP3_1	0.00001
SP8	-2506	H. sapiens	UCP3_1	0.00001
SP8	-3248	H. sapiens	UCP3_1	0.00001
SP8	-3998	H. sapiens	UCP3_1	0.00001
SPDEF		H. sapiens	UCP3_1	0.00001
SPI1		H. sapiens	UCP3_1	0.00001
SPIB	-3771	H. sapiens	UCP3_1	0.00001
SPIB	-4448	H. sapiens	UCP3_1	0.00001
SPIC		H. sapiens	UCP3_1	0.00001
SREBF1	-2609	H. sapiens	UCP3_1	0.00001
SREBF2	-2610	H. sapiens	UCP3_1	0.00001
SREBF2_var.2		H. sapiens	UCP3_1	0.00001
SRF		H. sapiens	UCP3_1	0.00001
SRY		H. sapiens	UCP3_1	0.00001
STAT1	-842	H. sapiens	UCP3_1	0.00001
STAT1::STAT2		H. sapiens	UCP3_1	0.00001
STAT3	-2773	H. sapiens	UCP3_1	0.00001
Shox2		H. sapiens	UCP3_1	0.00001
Six3		H. sapiens	UCP3_1	0.00001
Smad4		H. sapiens	UCP3_1	0.00001
Sox11		H. sapiens	UCP3_1	0.00001
Sox17		H. sapiens	UCP3_1	0.00001
Sox1		H. sapiens	UCP3_1	0.00001
Sox2		H. sapiens	UCP3_1	0.00001
Sox3		H. sapiens	UCP3_1	0.00001
Sox5		H. sapiens	UCP3_1	0.00001
Sox6		H. sapiens	UCP3_1	0.00001
Spz1		H. sapiens	UCP3_1	0.00001
Srebf1_var.2		H. sapiens	UCP3_1	0.00001
Stat4	-840	H. sapiens	UCP3_1	0.00001
Stat4	-2775	H. sapiens	UCP3_1	0.00001
Stat5a::Stat5b		H. sapiens	UCP3_1	0.00001
Stat6		H. sapiens	UCP3_1	0.00001
T		H. sapiens	UCP3_1	0.00001
TAL1::TCF3		H. sapiens	UCP3_1	0.00001
TBP		H. sapiens	UCP3_1	0.00001
TBR1		H. sapiens	UCP3_1	0.00001
TBX15	-548	H. sapiens	UCP3_1	0.00001
TBX15	-3379	H. sapiens	UCP3_1	0.00001
TBX19		H. sapiens	UCP3_1	0.00001
TBX1	-548	H. sapiens	UCP3_1	0.00001
TBX1	-3379	H. sapiens	UCP3_1	0.00001
TBX20		H. sapiens	UCP3_1	0.00001
TBX21		H. sapiens	UCP3_1	0.00001
TBX2		H. sapiens	UCP3_1	0.00001
TBX4	-548	H. sapiens	UCP3_1	0.00001
TBX4	-3379	H. sapiens	UCP3_1	0.00001
TBX5	-548	H. sapiens	UCP3_1	0.00001
TBX5	-3379	H. sapiens	UCP3_1	0.00001
TCF3		H. sapiens	UCP3_1	0.00001
TCF4		H. sapiens	UCP3_1	0.00001
TCF7L1	-4973	H. sapiens	UCP3_1	0.00001
TCF7L2		H. sapiens	UCP3_1	0.00001
TEAD1		H. sapiens	UCP3_1	0.00001
TEAD2		H. sapiens	UCP3_1	0.00001
TEAD3		H. sapiens	UCP3_1	0.00001
TEAD4		H. sapiens	UCP3_1	0.00001
TEF		H. sapiens	UCP3_1	0.00001
TFAP2A	-781	H. sapiens	UCP3_1	0.00001
TFAP2A	-4291	H. sapiens	UCP3_1	0.00001
TFAP2A_var.2		H. sapiens	UCP3_1	0.00001
TFAP2A_var.3	-3423	H. sapiens	UCP3_1	0.00001
TFAP2B		H. sapiens	UCP3_1	0.00001
TFAP2B_var.2	-781	H. sapiens	UCP3_1	0.00001
TFAP2B_var.2	-4291	H. sapiens	UCP3_1	0.00001
TFAP2B_var.3	-4290	H. sapiens	UCP3_1	0.00001
TFAP2C		H. sapiens	UCP3_1	0.00001
TFAP2C_var.2	-781	H. sapiens	UCP3_1	0.00001
TFAP2C_var.3		H. sapiens	UCP3_1	0.00001
TFAP4		H. sapiens	UCP3_1	0.00001
TFCP2		H. sapiens	UCP3_1	0.00001
TFDP1		H. sapiens	UCP3_1	0.00001
TFE3		H. sapiens	UCP3_1	0.00001
TFEB		H. sapiens	UCP3_1	0.00001
TFEC		H. sapiens	UCP3_1	0.00001
TGIF1		H. sapiens	UCP3_1	0.00001
TGIF2		H. sapiens	UCP3_1	0.00001
THAP1	-108	H. sapiens	UCP3_1	0.00001
THAP1	-1727	H. sapiens	UCP3_1	0.00001
TP53		H. sapiens	UCP3_1	0.00001
TP63		H. sapiens	UCP3_1	0.00001
TP73		H. sapiens	UCP3_1	0.00001
TWIST1		H. sapiens	UCP3_1	0.00001
Tcf12		H. sapiens	UCP3_1	0.00001
Tcf21		H. sapiens	UCP3_1	0.00001
Tcf7	-4973	H. sapiens	UCP3_1	0.00001
Tcfl5		H. sapiens	UCP3_1	0.00001
Twist2		H. sapiens	UCP3_1	0.00001
UNCX		H. sapiens	UCP3_1	0.00001
USF1		H. sapiens	UCP3_1	0.00001
USF2		H. sapiens	UCP3_1	0.00001
VAX1		H. sapiens	UCP3_1	0.00001
VAX2		H. sapiens	UCP3_1	0.00001
VDR		H. sapiens	UCP3_1	0.00001
VENTX		H. sapiens	UCP3_1	0.00001
VSX1		H. sapiens	UCP3_1	0.00001
VSX2		H. sapiens	UCP3_1	0.00001
XBP1		H. sapiens	UCP3_1	0.00001
YY1		H. sapiens	UCP3_1	0.00001
YY2		H. sapiens	UCP3_1	0.00001
ZBED1		H. sapiens	UCP3_1	0.00001
ZBTB18		H. sapiens	UCP3_1	0.00001
ZBTB33		H. sapiens	UCP3_1	0.00001
ZBTB7A	410	H. sapiens	UCP3_1	0.00001
ZBTB7A	-1996	H. sapiens	UCP3_1	0.00001
ZBTB7B		H. sapiens	UCP3_1	0.00001
ZBTB7C		H. sapiens	UCP3_1	0.00001
ZEB1	-1404	H. sapiens	UCP3_1	0.00001
ZEB1	-4267	H. sapiens	UCP3_1	0.00001
ZIC1		H. sapiens	UCP3_1	0.00001
ZIC3		H. sapiens	UCP3_1	0.00001
ZIC4		H. sapiens	UCP3_1	0.00001
ZNF143		H. sapiens	UCP3_1	0.00001
ZNF24		H. sapiens	UCP3_1	0.00001
ZNF263	149	H. sapiens	UCP3_1	0.00001
ZNF263	124	H. sapiens	UCP3_1	0.00001
ZNF263	-123	H. sapiens	UCP3_1	0.00001
ZNF263	-766	H. sapiens	UCP3_1	0.00001
ZNF263	-1269	H. sapiens	UCP3_1	0.00001
ZNF263	-1311	H. sapiens	UCP3_1	0.00001
ZNF263	-1354	H. sapiens	UCP3_1	0.00001
ZNF263	-3904	H. sapiens	UCP3_1	0.00001
ZNF282		H. sapiens	UCP3_1	0.00001
ZNF354C	-4638	H. sapiens	UCP3_1	0.00001
ZNF384	-426	H. sapiens	UCP3_1	0.00001
ZNF384	-579	H. sapiens	UCP3_1	0.00001
ZNF384	-3273	H. sapiens	UCP3_1	0.00001
ZNF410		H. sapiens	UCP3_1	0.00001
ZNF740	-228	H. sapiens	UCP3_1	0.00001
ZSCAN4		H. sapiens	UCP3_1	0.00001
Zfx	-1042	H. sapiens	UCP3_1	0.00001
Zfx	-2193	H. sapiens	UCP3_1	0.00001
Zfx	-2198	H. sapiens	UCP3_1	0.00001
Zfx	-2253	H. sapiens	UCP3_1	0.00001
Znf423		H. sapiens	UCP3_1	0.00001
mix-a		H. sapiens	UCP3_1	0.00001
ALX3		H. sapiens	UCP3_2	0.00001
ARNT::HIF1A		H. sapiens	UCP3_2	0.00001
ASCL1	-1147	H. sapiens	UCP3_2	0.00001
ATF4		H. sapiens	UCP3_2	0.00001
ATF7		H. sapiens	UCP3_2	0.00001
Ahr::Arnt	-3188	H. sapiens	UCP3_2	0.00001
Alx1		H. sapiens	UCP3_2	0.00001
Alx4		H. sapiens	UCP3_2	0.00001
Ar		H. sapiens	UCP3_2	0.00001
Arid3a	177	H. sapiens	UCP3_2	0.00001
Arid3b		H. sapiens	UCP3_2	0.00001
Arid5a		H. sapiens	UCP3_2	0.00001
Arnt	-682	H. sapiens	UCP3_2	0.00001
Arnt	-683	H. sapiens	UCP3_2	0.00001
Arntl		H. sapiens	UCP3_2	0.00001
Arx		H. sapiens	UCP3_2	0.00001
Ascl2	-1148	H. sapiens	UCP3_2	0.00001
Atf1		H. sapiens	UCP3_2	0.00001
Atf3		H. sapiens	UCP3_2	0.00001
Atoh1		H. sapiens	UCP3_2	0.00001
BACH2		H. sapiens	UCP3_2	0.00001
BARHL2		H. sapiens	UCP3_2	0.00001
BARX1		H. sapiens	UCP3_2	0.00001
BATF3		H. sapiens	UCP3_2	0.00001
BATF::JUN		H. sapiens	UCP3_2	0.00001
BCL6B		H. sapiens	UCP3_2	0.00001
BHLHE22		H. sapiens	UCP3_2	0.00001
BHLHE23		H. sapiens	UCP3_2	0.00001
BHLHE40		H. sapiens	UCP3_2	0.00001
BHLHE41		H. sapiens	UCP3_2	0.00001
BSX		H. sapiens	UCP3_2	0.00001
Bach1::Mafk		H. sapiens	UCP3_2	0.00001
Barhl1		H. sapiens	UCP3_2	0.00001
Bcl6		H. sapiens	UCP3_2	0.00001
Bhlha15		H. sapiens	UCP3_2	0.00001
CDX1		H. sapiens	UCP3_2	0.00001
CDX2		H. sapiens	UCP3_2	0.00001
CEBPA		H. sapiens	UCP3_2	0.00001
CEBPB		H. sapiens	UCP3_2	0.00001
CEBPD		H. sapiens	UCP3_2	0.00001
CEBPE		H. sapiens	UCP3_2	0.00001
CEBPG		H. sapiens	UCP3_2	0.00001
CENPB		H. sapiens	UCP3_2	0.00001
CLOCK		H. sapiens	UCP3_2	0.00001
CREB1		H. sapiens	UCP3_2	0.00001
CREB3		H. sapiens	UCP3_2	0.00001
CREB3L1		H. sapiens	UCP3_2	0.00001
CTCF	402	H. sapiens	UCP3_2	0.00001
CTCFL	400	H. sapiens	UCP3_2	0.00001
CTCFL	-1307	H. sapiens	UCP3_2	0.00001
CTCFL	-4853	H. sapiens	UCP3_2	0.00001
CUX1		H. sapiens	UCP3_2	0.00001
CUX2		H. sapiens	UCP3_2	0.00001
Creb3l2		H. sapiens	UCP3_2	0.00001
Creb5		H. sapiens	UCP3_2	0.00001
Crem		H. sapiens	UCP3_2	0.00001
Crx		H. sapiens	UCP3_2	0.00001
DBP		H. sapiens	UCP3_2	0.00001
DLX6		H. sapiens	UCP3_2	0.00001
DMRT3		H. sapiens	UCP3_2	0.00001
DUX4		H. sapiens	UCP3_2	0.00001
DUXA		H. sapiens	UCP3_2	0.00001
Ddit3::Cebpa		H. sapiens	UCP3_2	0.00001
Dlx1		H. sapiens	UCP3_2	0.00001
Dlx2		H. sapiens	UCP3_2	0.00001
Dlx3		H. sapiens	UCP3_2	0.00001
Dlx4		H. sapiens	UCP3_2	0.00001
Dmbx1		H. sapiens	UCP3_2	0.00001
Dux		H. sapiens	UCP3_2	0.00001
E2F1		H. sapiens	UCP3_2	0.00001
E2F2		H. sapiens	UCP3_2	0.00001
E2F3		H. sapiens	UCP3_2	0.00001
E2F4		H. sapiens	UCP3_2	0.00001
E2F6	-962	H. sapiens	UCP3_2	0.00001
E2F6	-1339	H. sapiens	UCP3_2	0.00001
E2F7		H. sapiens	UCP3_2	0.00001
E2F8		H. sapiens	UCP3_2	0.00001
EBF1		H. sapiens	UCP3_2	0.00001
EGR1		H. sapiens	UCP3_2	0.00001
EGR2		H. sapiens	UCP3_2	0.00001
EGR3		H. sapiens	UCP3_2	0.00001
EGR4		H. sapiens	UCP3_2	0.00001
EHF		H. sapiens	UCP3_2	0.00001
ELF1	-1644	H. sapiens	UCP3_2	0.00001
ELF3		H. sapiens	UCP3_2	0.00001
ELF4	-1644	H. sapiens	UCP3_2	0.00001
ELF5		H. sapiens	UCP3_2	0.00001
ELK1		H. sapiens	UCP3_2	0.00001
ELK3		H. sapiens	UCP3_2	0.00001
ELK4	763	H. sapiens	UCP3_2	0.00001
ELK4	-1643	H. sapiens	UCP3_2	0.00001
EMX1		H. sapiens	UCP3_2	0.00001
EMX2		H. sapiens	UCP3_2	0.00001
EN1		H. sapiens	UCP3_2	0.00001
EN2		H. sapiens	UCP3_2	0.00001
EOMES		H. sapiens	UCP3_2	0.00001
ERF		H. sapiens	UCP3_2	0.00001
ERG		H. sapiens	UCP3_2	0.00001
ESR1		H. sapiens	UCP3_2	0.00001
ESR2		H. sapiens	UCP3_2	0.00001
ESRRB	-3327	H. sapiens	UCP3_2	0.00001
ESX1		H. sapiens	UCP3_2	0.00001
ETS1		H. sapiens	UCP3_2	0.00001
ETV1		H. sapiens	UCP3_2	0.00001
ETV2		H. sapiens	UCP3_2	0.00001
ETV3		H. sapiens	UCP3_2	0.00001
ETV4		H. sapiens	UCP3_2	0.00001
ETV5		H. sapiens	UCP3_2	0.00001
ETV6		H. sapiens	UCP3_2	0.00001
EVX1		H. sapiens	UCP3_2	0.00001
EVX2		H. sapiens	UCP3_2	0.00001
EWSR1-FLI1	483	H. sapiens	UCP3_2	0.00001
EWSR1-FLI1	-938	H. sapiens	UCP3_2	0.00001
EWSR1-FLI1	-963	H. sapiens	UCP3_2	0.00001
EWSR1-FLI1	-2352	H. sapiens	UCP3_2	0.00001
Esrra	-3328	H. sapiens	UCP3_2	0.00001
Esrrg	-3327	H. sapiens	UCP3_2	0.00001
FEV		H. sapiens	UCP3_2	0.00001
FIGLA		H. sapiens	UCP3_2	0.00001
FLI1		H. sapiens	UCP3_2	0.00001
FOS		H. sapiens	UCP3_2	0.00001
FOS::JUN		H. sapiens	UCP3_2	0.00001
FOS::JUNB		H. sapiens	UCP3_2	0.00001
FOS::JUND		H. sapiens	UCP3_2	0.00001
FOS::JUN_var.2		H. sapiens	UCP3_2	0.00001
FOSB::JUN		H. sapiens	UCP3_2	0.00001
FOSB::JUNB		H. sapiens	UCP3_2	0.00001
FOSB::JUNB_var.2		H. sapiens	UCP3_2	0.00001
FOSL1		H. sapiens	UCP3_2	0.00001
FOSL1::JUN		H. sapiens	UCP3_2	0.00001
FOSL1::JUNB		H. sapiens	UCP3_2	0.00001
FOSL1::JUND		H. sapiens	UCP3_2	0.00001
FOSL1::JUND_var.2		H. sapiens	UCP3_2	0.00001
FOSL1::JUN_var.2		H. sapiens	UCP3_2	0.00001
FOSL2		H. sapiens	UCP3_2	0.00001
FOSL2::JUN		H. sapiens	UCP3_2	0.00001
FOSL2::JUNB		H. sapiens	UCP3_2	0.00001
FOSL2::JUNB_var.2		H. sapiens	UCP3_2	0.00001
FOSL2::JUND		H. sapiens	UCP3_2	0.00001
FOSL2::JUND_var.2		H. sapiens	UCP3_2	0.00001
FOSL2::JUN_var.2		H. sapiens	UCP3_2	0.00001
FOXA1		H. sapiens	UCP3_2	0.00001
FOXB1		H. sapiens	UCP3_2	0.00001
FOXC1		H. sapiens	UCP3_2	0.00001
FOXC2		H. sapiens	UCP3_2	0.00001
FOXD1		H. sapiens	UCP3_2	0.00001
FOXD2		H. sapiens	UCP3_2	0.00001
FOXF2		H. sapiens	UCP3_2	0.00001
FOXG1		H. sapiens	UCP3_2	0.00001
FOXH1		H. sapiens	UCP3_2	0.00001
FOXI1		H. sapiens	UCP3_2	0.00001
FOXK1		H. sapiens	UCP3_2	0.00001
FOXK2		H. sapiens	UCP3_2	0.00001
FOXL1		H. sapiens	UCP3_2	0.00001
FOXO3		H. sapiens	UCP3_2	0.00001
FOXO4		H. sapiens	UCP3_2	0.00001
FOXO6		H. sapiens	UCP3_2	0.00001
FOXP1		H. sapiens	UCP3_2	0.00001
FOXP2		H. sapiens	UCP3_2	0.00001
FOXP3		H. sapiens	UCP3_2	0.00001
Foxa2		H. sapiens	UCP3_2	0.00001
Foxd3		H. sapiens	UCP3_2	0.00001
Foxj2		H. sapiens	UCP3_2	0.00001
Foxj3		H. sapiens	UCP3_2	0.00001
Foxo1		H. sapiens	UCP3_2	0.00001
Foxq1		H. sapiens	UCP3_2	0.00001
GATA1::TAL1	-2269	H. sapiens	UCP3_2	0.00001
GATA2		H. sapiens	UCP3_2	0.00001
GATA3		H. sapiens	UCP3_2	0.00001
GATA5		H. sapiens	UCP3_2	0.00001
GATA6		H. sapiens	UCP3_2	0.00001
GBX1		H. sapiens	UCP3_2	0.00001
GBX2		H. sapiens	UCP3_2	0.00001
GCM1		H. sapiens	UCP3_2	0.00001
GCM2		H. sapiens	UCP3_2	0.00001
GLI2		H. sapiens	UCP3_2	0.00001
GLIS1	-3190	H. sapiens	UCP3_2	0.00001
GLIS2	-3188	H. sapiens	UCP3_2	0.00001
GLIS2	-4257	H. sapiens	UCP3_2	0.00001
GLIS3	-4257	H. sapiens	UCP3_2	0.00001
GMEB2		H. sapiens	UCP3_2	0.00001
GRHL1		H. sapiens	UCP3_2	0.00001
GRHL2		H. sapiens	UCP3_2	0.00001
GSC2		H. sapiens	UCP3_2	0.00001
GSC		H. sapiens	UCP3_2	0.00001
GSX1		H. sapiens	UCP3_2	0.00001
GSX2		H. sapiens	UCP3_2	0.00001
Gabpa	764	H. sapiens	UCP3_2	0.00001
Gabpa	-1642	H. sapiens	UCP3_2	0.00001
Gata1		H. sapiens	UCP3_2	0.00001
Gata4		H. sapiens	UCP3_2	0.00001
Gfi1		H. sapiens	UCP3_2	0.00001
Gfi1b		H. sapiens	UCP3_2	0.00001
Gmeb1		H. sapiens	UCP3_2	0.00001
HES5	-682	H. sapiens	UCP3_2	0.00001
HES7		H. sapiens	UCP3_2	0.00001
HESX1		H. sapiens	UCP3_2	0.00001
HEY1		H. sapiens	UCP3_2	0.00001
HEY2		H. sapiens	UCP3_2	0.00001
HIC2		H. sapiens	UCP3_2	0.00001
HIF1A		H. sapiens	UCP3_2	0.00001
HINFP		H. sapiens	UCP3_2	0.00001
HLF		H. sapiens	UCP3_2	0.00001
HLTF		H. sapiens	UCP3_2	0.00001
HMBOX1		H. sapiens	UCP3_2	0.00001
HNF1A		H. sapiens	UCP3_2	0.00001
HNF1B		H. sapiens	UCP3_2	0.00001
HNF4G	95	H. sapiens	UCP3_2	0.00001
HOXA10		H. sapiens	UCP3_2	0.00001
HOXA13		H. sapiens	UCP3_2	0.00001
HOXA2		H. sapiens	UCP3_2	0.00001
HOXA5	-4653	H. sapiens	UCP3_2	0.00001
HOXB13		H. sapiens	UCP3_2	0.00001
HOXB2		H. sapiens	UCP3_2	0.00001
HOXB3		H. sapiens	UCP3_2	0.00001
HOXC10		H. sapiens	UCP3_2	0.00001
HOXC11		H. sapiens	UCP3_2	0.00001
HOXC12		H. sapiens	UCP3_2	0.00001
HOXC13		H. sapiens	UCP3_2	0.00001
HOXD11		H. sapiens	UCP3_2	0.00001
HOXD12		H. sapiens	UCP3_2	0.00001
HOXD13		H. sapiens	UCP3_2	0.00001
HSF1		H. sapiens	UCP3_2	0.00001
HSF2		H. sapiens	UCP3_2	0.00001
HSF4		H. sapiens	UCP3_2	0.00001
Hand1::Tcf3		H. sapiens	UCP3_2	0.00001
Hes1		H. sapiens	UCP3_2	0.00001
Hes2		H. sapiens	UCP3_2	0.00001
Hic1		H. sapiens	UCP3_2	0.00001
Hmx1		H. sapiens	UCP3_2	0.00001
Hmx2		H. sapiens	UCP3_2	0.00001
Hmx3		H. sapiens	UCP3_2	0.00001
Hnf4a	-4617	H. sapiens	UCP3_2	0.00001
Hoxa11		H. sapiens	UCP3_2	0.00001
Hoxa9		H. sapiens	UCP3_2	0.00001
Hoxb5		H. sapiens	UCP3_2	0.00001
Hoxc9		H. sapiens	UCP3_2	0.00001
Hoxd3		H. sapiens	UCP3_2	0.00001
Hoxd8		H. sapiens	UCP3_2	0.00001
Hoxd9		H. sapiens	UCP3_2	0.00001
ID4	-3914	H. sapiens	UCP3_2	0.00001
INSM1		H. sapiens	UCP3_2	0.00001
IRF1	-4731	H. sapiens	UCP3_2	0.00001
IRF2		H. sapiens	UCP3_2	0.00001
IRF3		H. sapiens	UCP3_2	0.00001
IRF4		H. sapiens	UCP3_2	0.00001
IRF5		H. sapiens	UCP3_2	0.00001
IRF7		H. sapiens	UCP3_2	0.00001
IRF8		H. sapiens	UCP3_2	0.00001
IRF9		H. sapiens	UCP3_2	0.00001
ISL2		H. sapiens	UCP3_2	0.00001
ISX		H. sapiens	UCP3_2	0.00001
Id2		H. sapiens	UCP3_2	0.00001
JDP2		H. sapiens	UCP3_2	0.00001
JDP2_var.2		H. sapiens	UCP3_2	0.00001
JUN		H. sapiens	UCP3_2	0.00001
JUN::JUNB		H. sapiens	UCP3_2	0.00001
JUN::JUNB_var.2		H. sapiens	UCP3_2	0.00001
JUNB		H. sapiens	UCP3_2	0.00001
JUNB_var.2		H. sapiens	UCP3_2	0.00001
JUND		H. sapiens	UCP3_2	0.00001
JUND_var.2		H. sapiens	UCP3_2	0.00001
JUN_var.2		H. sapiens	UCP3_2	0.00001
KLF13	-3644	H. sapiens	UCP3_2	0.00001
KLF14		H. sapiens	UCP3_2	0.00001
KLF16	-2154	H. sapiens	UCP3_2	0.00001
KLF16	-3646	H. sapiens	UCP3_2	0.00001
KLF4		H. sapiens	UCP3_2	0.00001
KLF5	-2154	H. sapiens	UCP3_2	0.00001
KLF5	-4850	H. sapiens	UCP3_2	0.00001
KLF9	-2154	H. sapiens	UCP3_2	0.00001
KLF9	-2894	H. sapiens	UCP3_2	0.00001
Klf12	-2895	H. sapiens	UCP3_2	0.00001
Klf1	-2155	H. sapiens	UCP3_2	0.00001
LBX1		H. sapiens	UCP3_2	0.00001
LBX2		H. sapiens	UCP3_2	0.00001
LEF1	-4619	H. sapiens	UCP3_2	0.00001
LHX2		H. sapiens	UCP3_2	0.00001
LHX6		H. sapiens	UCP3_2	0.00001
LHX9		H. sapiens	UCP3_2	0.00001
LIN54	-295	H. sapiens	UCP3_2	0.00001
LMX1A		H. sapiens	UCP3_2	0.00001
LMX1B		H. sapiens	UCP3_2	0.00001
Lhx3		H. sapiens	UCP3_2	0.00001
Lhx4		H. sapiens	UCP3_2	0.00001
Lhx8		H. sapiens	UCP3_2	0.00001
MAF::NFE2		H. sapiens	UCP3_2	0.00001
MAFF		H. sapiens	UCP3_2	0.00001
MAFG	-2710	H. sapiens	UCP3_2	0.00001
MAFG::NFE2L1	-669	H. sapiens	UCP3_2	0.00001
MAFG::NFE2L1	-761	H. sapiens	UCP3_2	0.00001
MAFK		H. sapiens	UCP3_2	0.00001
MAX		H. sapiens	UCP3_2	0.00001
MAX::MYC		H. sapiens	UCP3_2	0.00001
MEF2A		H. sapiens	UCP3_2	0.00001
MEF2B		H. sapiens	UCP3_2	0.00001
MEF2C		H. sapiens	UCP3_2	0.00001
MEF2D		H. sapiens	UCP3_2	0.00001
MEIS1	281	H. sapiens	UCP3_2	0.00001
MEIS2	280	H. sapiens	UCP3_2	0.00001
MEIS3		H. sapiens	UCP3_2	0.00001
MEOX1		H. sapiens	UCP3_2	0.00001
MEOX2		H. sapiens	UCP3_2	0.00001
MGA	-195	H. sapiens	UCP3_2	0.00001
MGA	-3026	H. sapiens	UCP3_2	0.00001
MITF		H. sapiens	UCP3_2	0.00001
MIXL1		H. sapiens	UCP3_2	0.00001
MLX		H. sapiens	UCP3_2	0.00001
MLXIPL		H. sapiens	UCP3_2	0.00001
MNT	-682	H. sapiens	UCP3_2	0.00001
MNX1		H. sapiens	UCP3_2	0.00001
MSC		H. sapiens	UCP3_2	0.00001
MSX1		H. sapiens	UCP3_2	0.00001
MSX2		H. sapiens	UCP3_2	0.00001
MTF1		H. sapiens	UCP3_2	0.00001
MXI1	-683	H. sapiens	UCP3_2	0.00001
MYB		H. sapiens	UCP3_2	0.00001
MYBL1		H. sapiens	UCP3_2	0.00001
MYBL2		H. sapiens	UCP3_2	0.00001
MYC	-682	H. sapiens	UCP3_2	0.00001
MYCN	-682	H. sapiens	UCP3_2	0.00001
MYCN	-683	H. sapiens	UCP3_2	0.00001
MYF6		H. sapiens	UCP3_2	0.00001
MZF1	751	H. sapiens	UCP3_2	0.00001
MZF1	-121	H. sapiens	UCP3_2	0.00001
MZF1	-420	H. sapiens	UCP3_2	0.00001
MZF1	-612	H. sapiens	UCP3_2	0.00001
MZF1	-1958	H. sapiens	UCP3_2	0.00001
MZF1	-3066	H. sapiens	UCP3_2	0.00001
MZF1	-3251	H. sapiens	UCP3_2	0.00001
MZF1	-3558	H. sapiens	UCP3_2	0.00001
MZF1	-4275	H. sapiens	UCP3_2	0.00001
MZF1	-4825	H. sapiens	UCP3_2	0.00001
MZF1_var.2	-1835	H. sapiens	UCP3_2	0.00001
Mafb	-1135	H. sapiens	UCP3_2	0.00001
Mecom		H. sapiens	UCP3_2	0.00001
Mlxip		H. sapiens	UCP3_2	0.00001
Msx3		H. sapiens	UCP3_2	0.00001
Myod1		H. sapiens	UCP3_2	0.00001
Myog		H. sapiens	UCP3_2	0.00001
NEUROD1		H. sapiens	UCP3_2	0.00001
NEUROD2		H. sapiens	UCP3_2	0.00001
NEUROG2		H. sapiens	UCP3_2	0.00001
NFAT5		H. sapiens	UCP3_2	0.00001
NFATC1		H. sapiens	UCP3_2	0.00001
NFATC2	-20	H. sapiens	UCP3_2	0.00001
NFATC2	-377	H. sapiens	UCP3_2	0.00001
NFATC3		H. sapiens	UCP3_2	0.00001
NFE2		H. sapiens	UCP3_2	0.00001
NFIA		H. sapiens	UCP3_2	0.00001
NFIC		H. sapiens	UCP3_2	0.00001
NFIC::TLX1		H. sapiens	UCP3_2	0.00001
NFIL3		H. sapiens	UCP3_2	0.00001
NFIX		H. sapiens	UCP3_2	0.00001
NFKB1		H. sapiens	UCP3_2	0.00001
NFKB2	-1830	H. sapiens	UCP3_2	0.00001
NFYA		H. sapiens	UCP3_2	0.00001
NFYB		H. sapiens	UCP3_2	0.00001
NHLH1		H. sapiens	UCP3_2	0.00001
NKX2-3		H. sapiens	UCP3_2	0.00001
NKX2-8	-284	H. sapiens	UCP3_2	0.00001
NKX2-8	-1075	H. sapiens	UCP3_2	0.00001
NKX3-2		H. sapiens	UCP3_2	0.00001
NKX6-1		H. sapiens	UCP3_2	0.00001
NKX6-2		H. sapiens	UCP3_2	0.00001
NOTO		H. sapiens	UCP3_2	0.00001
NR1A4::RXRA	-3323	H. sapiens	UCP3_2	0.00001
NR1H2::RXRA	94	H. sapiens	UCP3_2	0.00001
NR1H4	-3325	H. sapiens	UCP3_2	0.00001
NR2C2	233	H. sapiens	UCP3_2	0.00001
NR2F1	90	H. sapiens	UCP3_2	0.00001
NR2F2	91	H. sapiens	UCP3_2	0.00001
NR3C1		H. sapiens	UCP3_2	0.00001
NR3C2		H. sapiens	UCP3_2	0.00001
NR4A1		H. sapiens	UCP3_2	0.00001
NR4A2		H. sapiens	UCP3_2	0.00001
NR4A2::RXRA		H. sapiens	UCP3_2	0.00001
NRF1		H. sapiens	UCP3_2	0.00001
NRL	-1136	H. sapiens	UCP3_2	0.00001
Neurog1		H. sapiens	UCP3_2	0.00001
Nfe2l2		H. sapiens	UCP3_2	0.00001
Nkx2-5		H. sapiens	UCP3_2	0.00001
Nkx2-5_var.2		H. sapiens	UCP3_2	0.00001
Nkx3-1		H. sapiens	UCP3_2	0.00001
Nobox		H. sapiens	UCP3_2	0.00001
Npas2		H. sapiens	UCP3_2	0.00001
Nr1h3::Rxra		H. sapiens	UCP3_2	0.00001
Nr2e1		H. sapiens	UCP3_2	0.00001
Nr2e3	-1084	H. sapiens	UCP3_2	0.00001
Nr2f6	94	H. sapiens	UCP3_2	0.00001
Nr2f6_var.2	-1764	H. sapiens	UCP3_2	0.00001
Nr2f6_var.2	-2972	H. sapiens	UCP3_2	0.00001
Nr5a2	87	H. sapiens	UCP3_2	0.00001
OLIG1		H. sapiens	UCP3_2	0.00001
OLIG2		H. sapiens	UCP3_2	0.00001
OLIG3		H. sapiens	UCP3_2	0.00001
ONECUT1		H. sapiens	UCP3_2	0.00001
ONECUT2		H. sapiens	UCP3_2	0.00001
ONECUT3		H. sapiens	UCP3_2	0.00001
OTX1		H. sapiens	UCP3_2	0.00001
OTX2		H. sapiens	UCP3_2	0.00001
PAX1	-3043	H. sapiens	UCP3_2	0.00001
PAX3	-3429	H. sapiens	UCP3_2	0.00001
PAX4		H. sapiens	UCP3_2	0.00001
PAX5		H. sapiens	UCP3_2	0.00001
PAX7	-3428	H. sapiens	UCP3_2	0.00001
PAX7	-3429	H. sapiens	UCP3_2	0.00001
PAX9	-2811	H. sapiens	UCP3_2	0.00001
PAX9	-3043	H. sapiens	UCP3_2	0.00001
PBX1		H. sapiens	UCP3_2	0.00001
PBX2	688	H. sapiens	UCP3_2	0.00001
PBX3	688	H. sapiens	UCP3_2	0.00001
PDX1		H. sapiens	UCP3_2	0.00001
PHOX2A		H. sapiens	UCP3_2	0.00001
PITX3		H. sapiens	UCP3_2	0.00001
PKNOX1		H. sapiens	UCP3_2	0.00001
PKNOX2		H. sapiens	UCP3_2	0.00001
PLAG1	128	H. sapiens	UCP3_2	0.00001
PLAG1	-3931	H. sapiens	UCP3_2	0.00001
POU1F1		H. sapiens	UCP3_2	0.00001
POU2F1		H. sapiens	UCP3_2	0.00001
POU2F2		H. sapiens	UCP3_2	0.00001
POU3F1		H. sapiens	UCP3_2	0.00001
POU3F2		H. sapiens	UCP3_2	0.00001
POU3F3		H. sapiens	UCP3_2	0.00001
POU3F4		H. sapiens	UCP3_2	0.00001
POU4F1		H. sapiens	UCP3_2	0.00001
POU4F2		H. sapiens	UCP3_2	0.00001
POU4F3		H. sapiens	UCP3_2	0.00001
POU5F1		H. sapiens	UCP3_2	0.00001
POU5F1B		H. sapiens	UCP3_2	0.00001
POU6F1		H. sapiens	UCP3_2	0.00001
POU6F2		H. sapiens	UCP3_2	0.00001
PPARA::RXRA		H. sapiens	UCP3_2	0.00001
PPARG		H. sapiens	UCP3_2	0.00001
PRDM1	-2207	H. sapiens	UCP3_2	0.00001
PROP1		H. sapiens	UCP3_2	0.00001
PROX1		H. sapiens	UCP3_2	0.00001
PRRX1		H. sapiens	UCP3_2	0.00001
Pax2		H. sapiens	UCP3_2	0.00001
Pax6	-2055	H. sapiens	UCP3_2	0.00001
Phox2b		H. sapiens	UCP3_2	0.00001
Pitx1		H. sapiens	UCP3_2	0.00001
Pou2f3		H. sapiens	UCP3_2	0.00001
Pou5f1::Sox2		H. sapiens	UCP3_2	0.00001
Pparg::Rxra	-3714	H. sapiens	UCP3_2	0.00001
Pparg::Rxra	-4850	H. sapiens	UCP3_2	0.00001
Prrx2		H. sapiens	UCP3_2	0.00001
RARA	-1762	H. sapiens	UCP3_2	0.00001
RARA::RXRA	-4242	H. sapiens	UCP3_2	0.00001
RARA::RXRG	-4242	H. sapiens	UCP3_2	0.00001
RARA_var.2	-4242	H. sapiens	UCP3_2	0.00001
RAX2		H. sapiens	UCP3_2	0.00001
RAX		H. sapiens	UCP3_2	0.00001
RBPJ		H. sapiens	UCP3_2	0.00001
REL	-1830	H. sapiens	UCP3_2	0.00001
RELA	-1830	H. sapiens	UCP3_2	0.00001
RELB		H. sapiens	UCP3_2	0.00001
REST		H. sapiens	UCP3_2	0.00001
RFX2		H. sapiens	UCP3_2	0.00001
RFX3		H. sapiens	UCP3_2	0.00001
RFX4		H. sapiens	UCP3_2	0.00001
RFX5		H. sapiens	UCP3_2	0.00001
RHOXF1	-186	H. sapiens	UCP3_2	0.00001
RORA		H. sapiens	UCP3_2	0.00001
RORA_var.2		H. sapiens	UCP3_2	0.00001
RORB		H. sapiens	UCP3_2	0.00001
RORC		H. sapiens	UCP3_2	0.00001
RREB1		H. sapiens	UCP3_2	0.00001
RUNX1		H. sapiens	UCP3_2	0.00001
RUNX2		H. sapiens	UCP3_2	0.00001
RUNX3		H. sapiens	UCP3_2	0.00001
RXRA::VDR		H. sapiens	UCP3_2	0.00001
RXRB	94	H. sapiens	UCP3_2	0.00001
RXRG	94	H. sapiens	UCP3_2	0.00001
Rarb		H. sapiens	UCP3_2	0.00001
Rarb_var.2		H. sapiens	UCP3_2	0.00001
Rarg		H. sapiens	UCP3_2	0.00001
Rarg_var.2		H. sapiens	UCP3_2	0.00001
Rfx1		H. sapiens	UCP3_2	0.00001
Rhox11		H. sapiens	UCP3_2	0.00001
Rxra	94	H. sapiens	UCP3_2	0.00001
SCRT1		H. sapiens	UCP3_2	0.00001
SCRT2		H. sapiens	UCP3_2	0.00001
SHOX		H. sapiens	UCP3_2	0.00001
SIX1		H. sapiens	UCP3_2	0.00001
SIX2	304	H. sapiens	UCP3_2	0.00001
SMAD2::SMAD3::SMAD4	-197	H. sapiens	UCP3_2	0.00001
SMAD2::SMAD3::SMAD4	-3028	H. sapiens	UCP3_2	0.00001
SMAD3		H. sapiens	UCP3_2	0.00001
SNAI2		H. sapiens	UCP3_2	0.00001
SOX10		H. sapiens	UCP3_2	0.00001
SOX13		H. sapiens	UCP3_2	0.00001
SOX15		H. sapiens	UCP3_2	0.00001
SOX21		H. sapiens	UCP3_2	0.00001
SOX4		H. sapiens	UCP3_2	0.00001
SOX8		H. sapiens	UCP3_2	0.00001
SOX9		H. sapiens	UCP3_2	0.00001
SP1	-2154	H. sapiens	UCP3_2	0.00001
SP1	-3553	H. sapiens	UCP3_2	0.00001
SP1	-4850	H. sapiens	UCP3_2	0.00001
SP2	-1339	H. sapiens	UCP3_2	0.00001
SP2	-1963	H. sapiens	UCP3_2	0.00001
SP2	-2152	H. sapiens	UCP3_2	0.00001
SP2	-3555	H. sapiens	UCP3_2	0.00001
SP3	-2154	H. sapiens	UCP3_2	0.00001
SP3	-2894	H. sapiens	UCP3_2	0.00001
SP4	-2154	H. sapiens	UCP3_2	0.00001
SP8	-2153	H. sapiens	UCP3_2	0.00001
SP8	-2895	H. sapiens	UCP3_2	0.00001
SP8	-3645	H. sapiens	UCP3_2	0.00001
SPDEF		H. sapiens	UCP3_2	0.00001
SPI1		H. sapiens	UCP3_2	0.00001
SPIB	-3418	H. sapiens	UCP3_2	0.00001
SPIB	-4095	H. sapiens	UCP3_2	0.00001
SPIC		H. sapiens	UCP3_2	0.00001
SREBF1	-2256	H. sapiens	UCP3_2	0.00001
SREBF2	-2257	H. sapiens	UCP3_2	0.00001
SREBF2_var.2		H. sapiens	UCP3_2	0.00001
SRF		H. sapiens	UCP3_2	0.00001
SRY		H. sapiens	UCP3_2	0.00001
STAT1	-489	H. sapiens	UCP3_2	0.00001
STAT1::STAT2		H. sapiens	UCP3_2	0.00001
STAT3	-2420	H. sapiens	UCP3_2	0.00001
Shox2		H. sapiens	UCP3_2	0.00001
Six3		H. sapiens	UCP3_2	0.00001
Smad4		H. sapiens	UCP3_2	0.00001
Sox11		H. sapiens	UCP3_2	0.00001
Sox17		H. sapiens	UCP3_2	0.00001
Sox1		H. sapiens	UCP3_2	0.00001
Sox2		H. sapiens	UCP3_2	0.00001
Sox3		H. sapiens	UCP3_2	0.00001
Sox5		H. sapiens	UCP3_2	0.00001
Sox6		H. sapiens	UCP3_2	0.00001
Spz1		H. sapiens	UCP3_2	0.00001
Srebf1_var.2		H. sapiens	UCP3_2	0.00001
Stat4	-487	H. sapiens	UCP3_2	0.00001
Stat4	-2422	H. sapiens	UCP3_2	0.00001
Stat5a::Stat5b		H. sapiens	UCP3_2	0.00001
Stat6		H. sapiens	UCP3_2	0.00001
T		H. sapiens	UCP3_2	0.00001
TAL1::TCF3		H. sapiens	UCP3_2	0.00001
TBP		H. sapiens	UCP3_2	0.00001
TBR1		H. sapiens	UCP3_2	0.00001
TBX15	-195	H. sapiens	UCP3_2	0.00001
TBX15	-3026	H. sapiens	UCP3_2	0.00001
TBX19		H. sapiens	UCP3_2	0.00001
TBX1	-195	H. sapiens	UCP3_2	0.00001
TBX1	-3026	H. sapiens	UCP3_2	0.00001
TBX20		H. sapiens	UCP3_2	0.00001
TBX21		H. sapiens	UCP3_2	0.00001
TBX2		H. sapiens	UCP3_2	0.00001
TBX4	-195	H. sapiens	UCP3_2	0.00001
TBX4	-3026	H. sapiens	UCP3_2	0.00001
TBX5	-195	H. sapiens	UCP3_2	0.00001
TBX5	-3026	H. sapiens	UCP3_2	0.00001
TCF3		H. sapiens	UCP3_2	0.00001
TCF4		H. sapiens	UCP3_2	0.00001
TCF7L1	-4620	H. sapiens	UCP3_2	0.00001
TCF7L2		H. sapiens	UCP3_2	0.00001
TEAD1		H. sapiens	UCP3_2	0.00001
TEAD2		H. sapiens	UCP3_2	0.00001
TEAD3		H. sapiens	UCP3_2	0.00001
TEAD4		H. sapiens	UCP3_2	0.00001
TEF		H. sapiens	UCP3_2	0.00001
TFAP2A	-428	H. sapiens	UCP3_2	0.00001
TFAP2A	-3938	H. sapiens	UCP3_2	0.00001
TFAP2A_var.2		H. sapiens	UCP3_2	0.00001
TFAP2A_var.3	-3070	H. sapiens	UCP3_2	0.00001
TFAP2B		H. sapiens	UCP3_2	0.00001
TFAP2B_var.2	-428	H. sapiens	UCP3_2	0.00001
TFAP2B_var.2	-3938	H. sapiens	UCP3_2	0.00001
TFAP2B_var.3	-3937	H. sapiens	UCP3_2	0.00001
TFAP2C		H. sapiens	UCP3_2	0.00001
TFAP2C_var.2	-428	H. sapiens	UCP3_2	0.00001
TFAP2C_var.3		H. sapiens	UCP3_2	0.00001
TFAP4		H. sapiens	UCP3_2	0.00001
TFCP2		H. sapiens	UCP3_2	0.00001
TFDP1		H. sapiens	UCP3_2	0.00001
TFE3		H. sapiens	UCP3_2	0.00001
TFEB		H. sapiens	UCP3_2	0.00001
TFEC		H. sapiens	UCP3_2	0.00001
TGIF1		H. sapiens	UCP3_2	0.00001
TGIF2		H. sapiens	UCP3_2	0.00001
THAP1	245	H. sapiens	UCP3_2	0.00001
THAP1	-1374	H. sapiens	UCP3_2	0.00001
TP53		H. sapiens	UCP3_2	0.00001
TP63		H. sapiens	UCP3_2	0.00001
TP73		H. sapiens	UCP3_2	0.00001
TWIST1		H. sapiens	UCP3_2	0.00001
Tcf12		H. sapiens	UCP3_2	0.00001
Tcf21		H. sapiens	UCP3_2	0.00001
Tcf7	-4620	H. sapiens	UCP3_2	0.00001
Tcfl5		H. sapiens	UCP3_2	0.00001
Twist2		H. sapiens	UCP3_2	0.00001
UNCX		H. sapiens	UCP3_2	0.00001
USF1		H. sapiens	UCP3_2	0.00001
USF2		H. sapiens	UCP3_2	0.00001
VAX1		H. sapiens	UCP3_2	0.00001
VAX2		H. sapiens	UCP3_2	0.00001
VDR		H. sapiens	UCP3_2	0.00001
VENTX		H. sapiens	UCP3_2	0.00001
VSX1		H. sapiens	UCP3_2	0.00001
VSX2		H. sapiens	UCP3_2	0.00001
XBP1		H. sapiens	UCP3_2	0.00001
YY1		H. sapiens	UCP3_2	0.00001
YY2		H. sapiens	UCP3_2	0.00001
ZBED1		H. sapiens	UCP3_2	0.00001
ZBTB18		H. sapiens	UCP3_2	0.00001
ZBTB33		H. sapiens	UCP3_2	0.00001
ZBTB7A	763	H. sapiens	UCP3_2	0.00001
ZBTB7A	-1643	H. sapiens	UCP3_2	0.00001
ZBTB7B		H. sapiens	UCP3_2	0.00001
ZBTB7C		H. sapiens	UCP3_2	0.00001
ZEB1	-1051	H. sapiens	UCP3_2	0.00001
ZEB1	-3914	H. sapiens	UCP3_2	0.00001
ZIC1		H. sapiens	UCP3_2	0.00001
ZIC3		H. sapiens	UCP3_2	0.00001
ZIC4		H. sapiens	UCP3_2	0.00001
ZNF143		H. sapiens	UCP3_2	0.00001
ZNF24		H. sapiens	UCP3_2	0.00001
ZNF263	502	H. sapiens	UCP3_2	0.00001
ZNF263	477	H. sapiens	UCP3_2	0.00001
ZNF263	230	H. sapiens	UCP3_2	0.00001
ZNF263	-413	H. sapiens	UCP3_2	0.00001
ZNF263	-916	H. sapiens	UCP3_2	0.00001
ZNF263	-958	H. sapiens	UCP3_2	0.00001
ZNF263	-1001	H. sapiens	UCP3_2	0.00001
ZNF263	-3551	H. sapiens	UCP3_2	0.00001
ZNF282		H. sapiens	UCP3_2	0.00001
ZNF354C	-4285	H. sapiens	UCP3_2	0.00001
ZNF384	-73	H. sapiens	UCP3_2	0.00001
ZNF384	-226	H. sapiens	UCP3_2	0.00001
ZNF384	-2920	H. sapiens	UCP3_2	0.00001
ZNF410		H. sapiens	UCP3_2	0.00001
ZNF740	125	H. sapiens	UCP3_2	0.00001
ZSCAN4		H. sapiens	UCP3_2	0.00001
Zfx	-689	H. sapiens	UCP3_2	0.00001
Zfx	-1840	H. sapiens	UCP3_2	0.00001
Zfx	-1845	H. sapiens	UCP3_2	0.00001
Zfx	-1900	H. sapiens	UCP3_2	0.00001
Znf423		H. sapiens	UCP3_2	0.00001
mix-a		H. sapiens	UCP3_2	0.00001
ALX3		M. musculus	UCP1	0.00001
ARNT::HIF1A		M. musculus	UCP1	0.00001
ASCL1		M. musculus	UCP1	0.00001
ATF4		M. musculus	UCP1	0.00001
ATF7		M. musculus	UCP1	0.00001
Ahr::Arnt		M. musculus	UCP1	0.00001
Alx1		M. musculus	UCP1	0.00001
Alx4		M. musculus	UCP1	0.00001
Ar		M. musculus	UCP1	0.00001
Arid3a	-4281	M. musculus	UCP1	0.00001
Arid3a	-4228	M. musculus	UCP1	0.00001
Arid3a	-1804	M. musculus	UCP1	0.00001
Arid3a	-1354	M. musculus	UCP1	0.00001
Arid3b		M. musculus	UCP1	0.00001
Arid5a		M. musculus	UCP1	0.00001
Arnt		M. musculus	UCP1	0.00001
Arntl		M. musculus	UCP1	0.00001
Arx		M. musculus	UCP1	0.00001
Ascl2		M. musculus	UCP1	0.00001
Atf1		M. musculus	UCP1	0.00001
Atf3		M. musculus	UCP1	0.00001
Atoh1		M. musculus	UCP1	0.00001
BACH2		M. musculus	UCP1	0.00001
BARHL2		M. musculus	UCP1	0.00001
BARX1		M. musculus	UCP1	0.00001
BATF3		M. musculus	UCP1	0.00001
BATF::JUN		M. musculus	UCP1	0.00001
BCL6B	-2152	M. musculus	UCP1	0.00001
BHLHE22		M. musculus	UCP1	0.00001
BHLHE23		M. musculus	UCP1	0.00001
BHLHE40		M. musculus	UCP1	0.00001
BHLHE41		M. musculus	UCP1	0.00001
BSX		M. musculus	UCP1	0.00001
Bach1::Mafk		M. musculus	UCP1	0.00001
Barhl1		M. musculus	UCP1	0.00001
Bcl6		M. musculus	UCP1	0.00001
Bhlha15		M. musculus	UCP1	0.00001
CDX1		M. musculus	UCP1	0.00001
CDX2		M. musculus	UCP1	0.00001
CEBPA		M. musculus	UCP1	0.00001
CEBPB		M. musculus	UCP1	0.00001
CEBPD		M. musculus	UCP1	0.00001
CEBPE		M. musculus	UCP1	0.00001
CEBPG		M. musculus	UCP1	0.00001
CENPB		M. musculus	UCP1	0.00001
CLOCK		M. musculus	UCP1	0.00001
CREB1		M. musculus	UCP1	0.00001
CREB3		M. musculus	UCP1	0.00001
CREB3L1		M. musculus	UCP1	0.00001
CTCF		M. musculus	UCP1	0.00001
CTCFL		M. musculus	UCP1	0.00001
CUX1		M. musculus	UCP1	0.00001
CUX2		M. musculus	UCP1	0.00001
Creb3l2		M. musculus	UCP1	0.00001
Creb5		M. musculus	UCP1	0.00001
Crem		M. musculus	UCP1	0.00001
Crx		M. musculus	UCP1	0.00001
DBP		M. musculus	UCP1	0.00001
DLX6		M. musculus	UCP1	0.00001
DMRT3		M. musculus	UCP1	0.00001
DUX4		M. musculus	UCP1	0.00001
DUXA		M. musculus	UCP1	0.00001
Ddit3::Cebpa		M. musculus	UCP1	0.00001
Dlx1		M. musculus	UCP1	0.00001
Dlx2		M. musculus	UCP1	0.00001
Dlx3		M. musculus	UCP1	0.00001
Dlx4		M. musculus	UCP1	0.00001
Dmbx1		M. musculus	UCP1	0.00001
Dux		M. musculus	UCP1	0.00001
E2F1		M. musculus	UCP1	0.00001
E2F2		M. musculus	UCP1	0.00001
E2F3		M. musculus	UCP1	0.00001
E2F4		M. musculus	UCP1	0.00001
E2F6		M. musculus	UCP1	0.00001
E2F7		M. musculus	UCP1	0.00001
E2F8		M. musculus	UCP1	0.00001
EBF1		M. musculus	UCP1	0.00001
EGR1		M. musculus	UCP1	0.00001
EGR2		M. musculus	UCP1	0.00001
EGR3		M. musculus	UCP1	0.00001
EGR4		M. musculus	UCP1	0.00001
EHF		M. musculus	UCP1	0.00001
ELF1		M. musculus	UCP1	0.00001
ELF3		M. musculus	UCP1	0.00001
ELF4		M. musculus	UCP1	0.00001
ELF5		M. musculus	UCP1	0.00001
ELK1		M. musculus	UCP1	0.00001
ELK3		M. musculus	UCP1	0.00001
ELK4		M. musculus	UCP1	0.00001
EMX1		M. musculus	UCP1	0.00001
EMX2		M. musculus	UCP1	0.00001
EN1		M. musculus	UCP1	0.00001
EN2		M. musculus	UCP1	0.00001
EOMES		M. musculus	UCP1	0.00001
ERF		M. musculus	UCP1	0.00001
ERG		M. musculus	UCP1	0.00001
ESR1		M. musculus	UCP1	0.00001
ESR2		M. musculus	UCP1	0.00001
ESRRB		M. musculus	UCP1	0.00001
ESX1		M. musculus	UCP1	0.00001
ETS1		M. musculus	UCP1	0.00001
ETV1		M. musculus	UCP1	0.00001
ETV2		M. musculus	UCP1	0.00001
ETV3		M. musculus	UCP1	0.00001
ETV4		M. musculus	UCP1	0.00001
ETV5		M. musculus	UCP1	0.00001
ETV6		M. musculus	UCP1	0.00001
EVX1		M. musculus	UCP1	0.00001
EVX2		M. musculus	UCP1	0.00001
EWSR1-FLI1		M. musculus	UCP1	0.00001
Esrra		M. musculus	UCP1	0.00001
Esrrg		M. musculus	UCP1	0.00001
FEV		M. musculus	UCP1	0.00001
FIGLA		M. musculus	UCP1	0.00001
FLI1		M. musculus	UCP1	0.00001
FOS		M. musculus	UCP1	0.00001
FOS::JUN		M. musculus	UCP1	0.00001
FOS::JUNB		M. musculus	UCP1	0.00001
FOS::JUND		M. musculus	UCP1	0.00001
FOS::JUN_var.2		M. musculus	UCP1	0.00001
FOSB::JUN		M. musculus	UCP1	0.00001
FOSB::JUNB		M. musculus	UCP1	0.00001
FOSB::JUNB_var.2		M. musculus	UCP1	0.00001
FOSL1		M. musculus	UCP1	0.00001
FOSL1::JUN		M. musculus	UCP1	0.00001
FOSL1::JUNB		M. musculus	UCP1	0.00001
FOSL1::JUND		M. musculus	UCP1	0.00001
FOSL1::JUND_var.2		M. musculus	UCP1	0.00001
FOSL1::JUN_var.2		M. musculus	UCP1	0.00001
FOSL2		M. musculus	UCP1	0.00001
FOSL2::JUN		M. musculus	UCP1	0.00001
FOSL2::JUNB		M. musculus	UCP1	0.00001
FOSL2::JUNB_var.2		M. musculus	UCP1	0.00001
FOSL2::JUND		M. musculus	UCP1	0.00001
FOSL2::JUND_var.2		M. musculus	UCP1	0.00001
FOSL2::JUN_var.2		M. musculus	UCP1	0.00001
FOXA1		M. musculus	UCP1	0.00001
FOXB1		M. musculus	UCP1	0.00001
FOXC1		M. musculus	UCP1	0.00001
FOXC2		M. musculus	UCP1	0.00001
FOXD1		M. musculus	UCP1	0.00001
FOXD2		M. musculus	UCP1	0.00001
FOXF2		M. musculus	UCP1	0.00001
FOXG1		M. musculus	UCP1	0.00001
FOXH1		M. musculus	UCP1	0.00001
FOXI1		M. musculus	UCP1	0.00001
FOXK1		M. musculus	UCP1	0.00001
FOXK2		M. musculus	UCP1	0.00001
FOXL1		M. musculus	UCP1	0.00001
FOXO3		M. musculus	UCP1	0.00001
FOXO4		M. musculus	UCP1	0.00001
FOXO6		M. musculus	UCP1	0.00001
FOXP1		M. musculus	UCP1	0.00001
FOXP2		M. musculus	UCP1	0.00001
FOXP3		M. musculus	UCP1	0.00001
Foxa2		M. musculus	UCP1	0.00001
Foxd3		M. musculus	UCP1	0.00001
Foxj2		M. musculus	UCP1	0.00001
Foxj3		M. musculus	UCP1	0.00001
Foxo1		M. musculus	UCP1	0.00001
Foxq1		M. musculus	UCP1	0.00001
GATA1::TAL1		M. musculus	UCP1	0.00001
GATA2	-2766	M. musculus	UCP1	0.00001
GATA3	-2765	M. musculus	UCP1	0.00001
GATA5	-2765	M. musculus	UCP1	0.00001
GATA6	-2766	M. musculus	UCP1	0.00001
GBX1		M. musculus	UCP1	0.00001
GBX2		M. musculus	UCP1	0.00001
GCM1	147	M. musculus	UCP1	0.00001
GCM2	147	M. musculus	UCP1	0.00001
GLI2	-2198	M. musculus	UCP1	0.00001
GLI2	-1013	M. musculus	UCP1	0.00001
GLIS1	-4845	M. musculus	UCP1	0.00001
GLIS2		M. musculus	UCP1	0.00001
GLIS3		M. musculus	UCP1	0.00001
GMEB2		M. musculus	UCP1	0.00001
GRHL1		M. musculus	UCP1	0.00001
GRHL2		M. musculus	UCP1	0.00001
GSC2		M. musculus	UCP1	0.00001
GSC		M. musculus	UCP1	0.00001
GSX1		M. musculus	UCP1	0.00001
GSX2		M. musculus	UCP1	0.00001
Gabpa		M. musculus	UCP1	0.00001
Gata1	-2766	M. musculus	UCP1	0.00001
Gata4	-2767	M. musculus	UCP1	0.00001
Gfi1		M. musculus	UCP1	0.00001
Gfi1b		M. musculus	UCP1	0.00001
Gmeb1		M. musculus	UCP1	0.00001
HES5		M. musculus	UCP1	0.00001
HES7		M. musculus	UCP1	0.00001
HESX1		M. musculus	UCP1	0.00001
HEY1		M. musculus	UCP1	0.00001
HEY2		M. musculus	UCP1	0.00001
HIC2		M. musculus	UCP1	0.00001
HIF1A		M. musculus	UCP1	0.00001
HINFP		M. musculus	UCP1	0.00001
HLF		M. musculus	UCP1	0.00001
HLTF		M. musculus	UCP1	0.00001
HMBOX1		M. musculus	UCP1	0.00001
HNF1A		M. musculus	UCP1	0.00001
HNF1B		M. musculus	UCP1	0.00001
HNF4G		M. musculus	UCP1	0.00001
HOXA10		M. musculus	UCP1	0.00001
HOXA13		M. musculus	UCP1	0.00001
HOXA2		M. musculus	UCP1	0.00001
HOXA5		M. musculus	UCP1	0.00001
HOXB13		M. musculus	UCP1	0.00001
HOXB2		M. musculus	UCP1	0.00001
HOXB3		M. musculus	UCP1	0.00001
HOXC10		M. musculus	UCP1	0.00001
HOXC11		M. musculus	UCP1	0.00001
HOXC12		M. musculus	UCP1	0.00001
HOXC13		M. musculus	UCP1	0.00001
HOXD11		M. musculus	UCP1	0.00001
HOXD12		M. musculus	UCP1	0.00001
HOXD13		M. musculus	UCP1	0.00001
HSF1		M. musculus	UCP1	0.00001
HSF2		M. musculus	UCP1	0.00001
HSF4		M. musculus	UCP1	0.00001
Hand1::Tcf3		M. musculus	UCP1	0.00001
Hes1		M. musculus	UCP1	0.00001
Hes2		M. musculus	UCP1	0.00001
Hic1		M. musculus	UCP1	0.00001
Hmx1		M. musculus	UCP1	0.00001
Hmx2		M. musculus	UCP1	0.00001
Hmx3		M. musculus	UCP1	0.00001
Hnf4a		M. musculus	UCP1	0.00001
Hoxa11		M. musculus	UCP1	0.00001
Hoxa9		M. musculus	UCP1	0.00001
Hoxb5		M. musculus	UCP1	0.00001
Hoxc9		M. musculus	UCP1	0.00001
Hoxd3		M. musculus	UCP1	0.00001
Hoxd8		M. musculus	UCP1	0.00001
Hoxd9		M. musculus	UCP1	0.00001
ID4		M. musculus	UCP1	0.00001
INSM1	-1241	M. musculus	UCP1	0.00001
IRF1		M. musculus	UCP1	0.00001
IRF2	-3578	M. musculus	UCP1	0.00001
IRF3		M. musculus	UCP1	0.00001
IRF4		M. musculus	UCP1	0.00001
IRF5		M. musculus	UCP1	0.00001
IRF7	-3575	M. musculus	UCP1	0.00001
IRF8	-3575	M. musculus	UCP1	0.00001
IRF9	-3574	M. musculus	UCP1	0.00001
ISL2		M. musculus	UCP1	0.00001
ISX		M. musculus	UCP1	0.00001
Id2		M. musculus	UCP1	0.00001
JDP2		M. musculus	UCP1	0.00001
JDP2_var.2		M. musculus	UCP1	0.00001
JUN		M. musculus	UCP1	0.00001
JUN::JUNB		M. musculus	UCP1	0.00001
JUN::JUNB_var.2		M. musculus	UCP1	0.00001
JUNB		M. musculus	UCP1	0.00001
JUNB_var.2		M. musculus	UCP1	0.00001
JUND		M. musculus	UCP1	0.00001
JUND_var.2		M. musculus	UCP1	0.00001
JUN_var.2		M. musculus	UCP1	0.00001
KLF13		M. musculus	UCP1	0.00001
KLF14		M. musculus	UCP1	0.00001
KLF16	-1265	M. musculus	UCP1	0.00001
KLF16	-863	M. musculus	UCP1	0.00001
KLF4		M. musculus	UCP1	0.00001
KLF5	-1265	M. musculus	UCP1	0.00001
KLF5	-510	M. musculus	UCP1	0.00001
KLF9	-852	M. musculus	UCP1	0.00001
Klf12		M. musculus	UCP1	0.00001
Klf1		M. musculus	UCP1	0.00001
LBX1		M. musculus	UCP1	0.00001
LBX2		M. musculus	UCP1	0.00001
LEF1		M. musculus	UCP1	0.00001
LHX2		M. musculus	UCP1	0.00001
LHX6		M. musculus	UCP1	0.00001
LHX9		M. musculus	UCP1	0.00001
LIN54	604	M. musculus	UCP1	0.00001
LMX1A		M. musculus	UCP1	0.00001
LMX1B		M. musculus	UCP1	0.00001
Lhx3		M. musculus	UCP1	0.00001
Lhx4		M. musculus	UCP1	0.00001
Lhx8		M. musculus	UCP1	0.00001
MAF::NFE2		M. musculus	UCP1	0.00001
MAFF		M. musculus	UCP1	0.00001
MAFG		M. musculus	UCP1	0.00001
MAFG::NFE2L1	-3772	M. musculus	UCP1	0.00001
MAFG::NFE2L1	-1845	M. musculus	UCP1	0.00001
MAFK		M. musculus	UCP1	0.00001
MAX		M. musculus	UCP1	0.00001
MAX::MYC		M. musculus	UCP1	0.00001
MEF2A		M. musculus	UCP1	0.00001
MEF2B		M. musculus	UCP1	0.00001
MEF2C		M. musculus	UCP1	0.00001
MEF2D		M. musculus	UCP1	0.00001
MEIS1		M. musculus	UCP1	0.00001
MEIS2		M. musculus	UCP1	0.00001
MEIS3		M. musculus	UCP1	0.00001
MEOX1		M. musculus	UCP1	0.00001
MEOX2		M. musculus	UCP1	0.00001
MGA		M. musculus	UCP1	0.00001
MITF		M. musculus	UCP1	0.00001
MIXL1		M. musculus	UCP1	0.00001
MLX		M. musculus	UCP1	0.00001
MLXIPL		M. musculus	UCP1	0.00001
MNT		M. musculus	UCP1	0.00001
MNX1		M. musculus	UCP1	0.00001
MSC		M. musculus	UCP1	0.00001
MSX1		M. musculus	UCP1	0.00001
MSX2		M. musculus	UCP1	0.00001
MTF1		M. musculus	UCP1	0.00001
MXI1		M. musculus	UCP1	0.00001
MYB		M. musculus	UCP1	0.00001
MYBL1		M. musculus	UCP1	0.00001
MYBL2		M. musculus	UCP1	0.00001
MYC		M. musculus	UCP1	0.00001
MYCN		M. musculus	UCP1	0.00001
MYF6		M. musculus	UCP1	0.00001
MZF1	-4493	M. musculus	UCP1	0.00001
MZF1	-3672	M. musculus	UCP1	0.00001
MZF1	-2480	M. musculus	UCP1	0.00001
MZF1	-513	M. musculus	UCP1	0.00001
MZF1_var.2	-3606	M. musculus	UCP1	0.00001
Mafb		M. musculus	UCP1	0.00001
Mecom		M. musculus	UCP1	0.00001
Mlxip		M. musculus	UCP1	0.00001
Msx3		M. musculus	UCP1	0.00001
Myod1		M. musculus	UCP1	0.00001
Myog		M. musculus	UCP1	0.00001
NEUROD1		M. musculus	UCP1	0.00001
NEUROD2		M. musculus	UCP1	0.00001
NEUROG2		M. musculus	UCP1	0.00001
NFAT5		M. musculus	UCP1	0.00001
NFATC1		M. musculus	UCP1	0.00001
NFATC2		M. musculus	UCP1	0.00001
NFATC3		M. musculus	UCP1	0.00001
NFE2		M. musculus	UCP1	0.00001
NFIA	-185	M. musculus	UCP1	0.00001
NFIC		M. musculus	UCP1	0.00001
NFIC::TLX1		M. musculus	UCP1	0.00001
NFIL3		M. musculus	UCP1	0.00001
NFIX		M. musculus	UCP1	0.00001
NFKB1	-227	M. musculus	UCP1	0.00001
NFKB2		M. musculus	UCP1	0.00001
NFYA		M. musculus	UCP1	0.00001
NFYB		M. musculus	UCP1	0.00001
NHLH1		M. musculus	UCP1	0.00001
NKX2-3		M. musculus	UCP1	0.00001
NKX2-8		M. musculus	UCP1	0.00001
NKX3-2		M. musculus	UCP1	0.00001
NKX6-1		M. musculus	UCP1	0.00001
NKX6-2		M. musculus	UCP1	0.00001
NOTO		M. musculus	UCP1	0.00001
NR1A4::RXRA		M. musculus	UCP1	0.00001
NR1H2::RXRA		M. musculus	UCP1	0.00001
NR1H4		M. musculus	UCP1	0.00001
NR2C2	-4573	M. musculus	UCP1	0.00001
NR2F1		M. musculus	UCP1	0.00001
NR2F2		M. musculus	UCP1	0.00001
NR3C1		M. musculus	UCP1	0.00001
NR3C2		M. musculus	UCP1	0.00001
NR4A1		M. musculus	UCP1	0.00001
NR4A2		M. musculus	UCP1	0.00001
NR4A2::RXRA	-2556	M. musculus	UCP1	0.00001
NRF1		M. musculus	UCP1	0.00001
NRL		M. musculus	UCP1	0.00001
Neurog1		M. musculus	UCP1	0.00001
Nfe2l2		M. musculus	UCP1	0.00001
Nkx2-5	-2938	M. musculus	UCP1	0.00001
Nkx2-5_var.2		M. musculus	UCP1	0.00001
Nkx3-1		M. musculus	UCP1	0.00001
Nobox		M. musculus	UCP1	0.00001
Npas2		M. musculus	UCP1	0.00001
Nr1h3::Rxra		M. musculus	UCP1	0.00001
Nr2e1		M. musculus	UCP1	0.00001
Nr2e3	-2592	M. musculus	UCP1	0.00001
Nr2f6	-4574	M. musculus	UCP1	0.00001
Nr2f6_var.2		M. musculus	UCP1	0.00001
Nr5a2		M. musculus	UCP1	0.00001
OLIG1		M. musculus	UCP1	0.00001
OLIG2		M. musculus	UCP1	0.00001
OLIG3		M. musculus	UCP1	0.00001
ONECUT1		M. musculus	UCP1	0.00001
ONECUT2		M. musculus	UCP1	0.00001
ONECUT3		M. musculus	UCP1	0.00001
OTX1		M. musculus	UCP1	0.00001
OTX2		M. musculus	UCP1	0.00001
PAX1		M. musculus	UCP1	0.00001
PAX3		M. musculus	UCP1	0.00001
PAX4		M. musculus	UCP1	0.00001
PAX5		M. musculus	UCP1	0.00001
PAX7		M. musculus	UCP1	0.00001
PAX9		M. musculus	UCP1	0.00001
PBX1	-3615	M. musculus	UCP1	0.00001
PBX2		M. musculus	UCP1	0.00001
PBX3	-2584	M. musculus	UCP1	0.00001
PDX1		M. musculus	UCP1	0.00001
PHOX2A		M. musculus	UCP1	0.00001
PITX3		M. musculus	UCP1	0.00001
PKNOX1		M. musculus	UCP1	0.00001
PKNOX2		M. musculus	UCP1	0.00001
PLAG1		M. musculus	UCP1	0.00001
POU1F1		M. musculus	UCP1	0.00001
POU2F1		M. musculus	UCP1	0.00001
POU2F2		M. musculus	UCP1	0.00001
POU3F1		M. musculus	UCP1	0.00001
POU3F2		M. musculus	UCP1	0.00001
POU3F3		M. musculus	UCP1	0.00001
POU3F4		M. musculus	UCP1	0.00001
POU4F1		M. musculus	UCP1	0.00001
POU4F2		M. musculus	UCP1	0.00001
POU4F3		M. musculus	UCP1	0.00001
POU5F1		M. musculus	UCP1	0.00001
POU5F1B		M. musculus	UCP1	0.00001
POU6F1		M. musculus	UCP1	0.00001
POU6F2		M. musculus	UCP1	0.00001
PPARA::RXRA		M. musculus	UCP1	0.00001
PPARG		M. musculus	UCP1	0.00001
PRDM1	-578	M. musculus	UCP1	0.00001
PROP1		M. musculus	UCP1	0.00001
PROX1		M. musculus	UCP1	0.00001
PRRX1		M. musculus	UCP1	0.00001
Pax2		M. musculus	UCP1	0.00001
Pax6		M. musculus	UCP1	0.00001
Phox2b		M. musculus	UCP1	0.00001
Pitx1	-4225	M. musculus	UCP1	0.00001
Pitx1	-1357	M. musculus	UCP1	0.00001
Pou2f3		M. musculus	UCP1	0.00001
Pou5f1::Sox2		M. musculus	UCP1	0.00001
Pparg::Rxra		M. musculus	UCP1	0.00001
Prrx2		M. musculus	UCP1	0.00001
RARA		M. musculus	UCP1	0.00001
RARA::RXRA		M. musculus	UCP1	0.00001
RARA::RXRG		M. musculus	UCP1	0.00001
RARA_var.2		M. musculus	UCP1	0.00001
RAX2		M. musculus	UCP1	0.00001
RAX		M. musculus	UCP1	0.00001
RBPJ	-2061	M. musculus	UCP1	0.00001
RBPJ	-2017	M. musculus	UCP1	0.00001
REL		M. musculus	UCP1	0.00001
RELA		M. musculus	UCP1	0.00001
RELB		M. musculus	UCP1	0.00001
REST	-2186	M. musculus	UCP1	0.00001
RFX2		M. musculus	UCP1	0.00001
RFX3		M. musculus	UCP1	0.00001
RFX4		M. musculus	UCP1	0.00001
RFX5		M. musculus	UCP1	0.00001
RHOXF1		M. musculus	UCP1	0.00001
RORA		M. musculus	UCP1	0.00001
RORA_var.2		M. musculus	UCP1	0.00001
RORB		M. musculus	UCP1	0.00001
RORC		M. musculus	UCP1	0.00001
RREB1	-1481	M. musculus	UCP1	0.00001
RREB1	-849	M. musculus	UCP1	0.00001
RUNX1	-2713	M. musculus	UCP1	0.00001
RUNX2		M. musculus	UCP1	0.00001
RUNX3	-2713	M. musculus	UCP1	0.00001
RXRA::VDR		M. musculus	UCP1	0.00001
RXRB		M. musculus	UCP1	0.00001
RXRG	-4574	M. musculus	UCP1	0.00001
Rarb		M. musculus	UCP1	0.00001
Rarb_var.2		M. musculus	UCP1	0.00001
Rarg		M. musculus	UCP1	0.00001
Rarg_var.2	-2565	M. musculus	UCP1	0.00001
Rfx1		M. musculus	UCP1	0.00001
Rhox11	-3869	M. musculus	UCP1	0.00001
Rxra		M. musculus	UCP1	0.00001
SCRT1		M. musculus	UCP1	0.00001
SCRT2		M. musculus	UCP1	0.00001
SHOX		M. musculus	UCP1	0.00001
SIX1		M. musculus	UCP1	0.00001
SIX2	-3852	M. musculus	UCP1	0.00001
SMAD2::SMAD3::SMAD4		M. musculus	UCP1	0.00001
SMAD3		M. musculus	UCP1	0.00001
SNAI2		M. musculus	UCP1	0.00001
SOX10		M. musculus	UCP1	0.00001
SOX13		M. musculus	UCP1	0.00001
SOX15		M. musculus	UCP1	0.00001
SOX21		M. musculus	UCP1	0.00001
SOX4		M. musculus	UCP1	0.00001
SOX8		M. musculus	UCP1	0.00001
SOX9		M. musculus	UCP1	0.00001
SP1	-1265	M. musculus	UCP1	0.00001
SP1	-528	M. musculus	UCP1	0.00001
SP1	-48	M. musculus	UCP1	0.00001
SP2	-1263	M. musculus	UCP1	0.00001
SP2	-1034	M. musculus	UCP1	0.00001
SP2	-531	M. musculus	UCP1	0.00001
SP2	-46	M. musculus	UCP1	0.00001
SP3	-1265	M. musculus	UCP1	0.00001
SP4		M. musculus	UCP1	0.00001
SP8	-862	M. musculus	UCP1	0.00001
SPDEF		M. musculus	UCP1	0.00001
SPI1		M. musculus	UCP1	0.00001
SPIB	-1995	M. musculus	UCP1	0.00001
SPIB	44	M. musculus	UCP1	0.00001
SPIC		M. musculus	UCP1	0.00001
SREBF1		M. musculus	UCP1	0.00001
SREBF2		M. musculus	UCP1	0.00001
SREBF2_var.2		M. musculus	UCP1	0.00001
SRF		M. musculus	UCP1	0.00001
SRY		M. musculus	UCP1	0.00001
STAT1		M. musculus	UCP1	0.00001
STAT1::STAT2	-3576	M. musculus	UCP1	0.00001
STAT3		M. musculus	UCP1	0.00001
Shox2		M. musculus	UCP1	0.00001
Six3		M. musculus	UCP1	0.00001
Smad4		M. musculus	UCP1	0.00001
Sox11		M. musculus	UCP1	0.00001
Sox17		M. musculus	UCP1	0.00001
Sox1		M. musculus	UCP1	0.00001
Sox2		M. musculus	UCP1	0.00001
Sox3		M. musculus	UCP1	0.00001
Sox5	-3562	M. musculus	UCP1	0.00001
Sox6		M. musculus	UCP1	0.00001
Spz1		M. musculus	UCP1	0.00001
Srebf1_var.2		M. musculus	UCP1	0.00001
Stat4		M. musculus	UCP1	0.00001
Stat5a::Stat5b		M. musculus	UCP1	0.00001
Stat6		M. musculus	UCP1	0.00001
T		M. musculus	UCP1	0.00001
TAL1::TCF3		M. musculus	UCP1	0.00001
TBP		M. musculus	UCP1	0.00001
TBR1		M. musculus	UCP1	0.00001
TBX15		M. musculus	UCP1	0.00001
TBX19		M. musculus	UCP1	0.00001
TBX1		M. musculus	UCP1	0.00001
TBX20		M. musculus	UCP1	0.00001
TBX21		M. musculus	UCP1	0.00001
TBX2		M. musculus	UCP1	0.00001
TBX4		M. musculus	UCP1	0.00001
TBX5		M. musculus	UCP1	0.00001
TCF3		M. musculus	UCP1	0.00001
TCF4		M. musculus	UCP1	0.00001
TCF7L1		M. musculus	UCP1	0.00001
TCF7L2		M. musculus	UCP1	0.00001
TEAD1	-467	M. musculus	UCP1	0.00001
TEAD2		M. musculus	UCP1	0.00001
TEAD3		M. musculus	UCP1	0.00001
TEAD4		M. musculus	UCP1	0.00001
TEF		M. musculus	UCP1	0.00001
TFAP2A		M. musculus	UCP1	0.00001
TFAP2A_var.2	-3426	M. musculus	UCP1	0.00001
TFAP2A_var.2	-3425	M. musculus	UCP1	0.00001
TFAP2A_var.2	-1240	M. musculus	UCP1	0.00001
TFAP2A_var.3		M. musculus	UCP1	0.00001
TFAP2B	-3426	M. musculus	UCP1	0.00001
TFAP2B	-3425	M. musculus	UCP1	0.00001
TFAP2B	-1240	M. musculus	UCP1	0.00001
TFAP2B_var.2		M. musculus	UCP1	0.00001
TFAP2B_var.3		M. musculus	UCP1	0.00001
TFAP2C	-3426	M. musculus	UCP1	0.00001
TFAP2C	-3425	M. musculus	UCP1	0.00001
TFAP2C	-1241	M. musculus	UCP1	0.00001
TFAP2C	-1240	M. musculus	UCP1	0.00001
TFAP2C_var.2		M. musculus	UCP1	0.00001
TFAP2C_var.3		M. musculus	UCP1	0.00001
TFAP4		M. musculus	UCP1	0.00001
TFCP2		M. musculus	UCP1	0.00001
TFDP1		M. musculus	UCP1	0.00001
TFE3		M. musculus	UCP1	0.00001
TFEB		M. musculus	UCP1	0.00001
TFEC		M. musculus	UCP1	0.00001
TGIF1		M. musculus	UCP1	0.00001
TGIF2		M. musculus	UCP1	0.00001
THAP1		M. musculus	UCP1	0.00001
TP53		M. musculus	UCP1	0.00001
TP63		M. musculus	UCP1	0.00001
TP73		M. musculus	UCP1	0.00001
TWIST1		M. musculus	UCP1	0.00001
Tcf12		M. musculus	UCP1	0.00001
Tcf21		M. musculus	UCP1	0.00001
Tcf7		M. musculus	UCP1	0.00001
Tcfl5		M. musculus	UCP1	0.00001
Twist2		M. musculus	UCP1	0.00001
UNCX		M. musculus	UCP1	0.00001
USF1		M. musculus	UCP1	0.00001
USF2		M. musculus	UCP1	0.00001
VAX1		M. musculus	UCP1	0.00001
VAX2		M. musculus	UCP1	0.00001
VDR	-1539	M. musculus	UCP1	0.00001
VENTX		M. musculus	UCP1	0.00001
VSX1		M. musculus	UCP1	0.00001
VSX2		M. musculus	UCP1	0.00001
XBP1		M. musculus	UCP1	0.00001
YY1	-1680	M. musculus	UCP1	0.00001
YY2		M. musculus	UCP1	0.00001
ZBED1		M. musculus	UCP1	0.00001
ZBTB18		M. musculus	UCP1	0.00001
ZBTB33		M. musculus	UCP1	0.00001
ZBTB7A		M. musculus	UCP1	0.00001
ZBTB7B		M. musculus	UCP1	0.00001
ZBTB7C		M. musculus	UCP1	0.00001
ZEB1	108	M. musculus	UCP1	0.00001
ZIC1		M. musculus	UCP1	0.00001
ZIC3		M. musculus	UCP1	0.00001
ZIC4		M. musculus	UCP1	0.00001
ZNF143		M. musculus	UCP1	0.00001
ZNF24		M. musculus	UCP1	0.00001
ZNF263	-4741	M. musculus	UCP1	0.00001
ZNF263	-1270	M. musculus	UCP1	0.00001
ZNF263	-523	M. musculus	UCP1	0.00001
ZNF263	-53	M. musculus	UCP1	0.00001
ZNF282		M. musculus	UCP1	0.00001
ZNF354C		M. musculus	UCP1	0.00001
ZNF384	966	M. musculus	UCP1	0.00001
ZNF410		M. musculus	UCP1	0.00001
ZNF740	-857	M. musculus	UCP1	0.00001
ZSCAN4	-2952	M. musculus	UCP1	0.00001
Zfx		M. musculus	UCP1	0.00001
Znf423	268	M. musculus	UCP1	0.00001
mix-a		M. musculus	UCP1	0.00001
ALX3		M. musculus	UCP2	0.00001
ARNT::HIF1A		M. musculus	UCP2	0.00001
ASCL1	-223	M. musculus	UCP2	0.00001
ATF4		M. musculus	UCP2	0.00001
ATF7		M. musculus	UCP2	0.00001
Ahr::Arnt	-4372	M. musculus	UCP2	0.00001
Alx1		M. musculus	UCP2	0.00001
Alx4		M. musculus	UCP2	0.00001
Ar		M. musculus	UCP2	0.00001
Arid3a	-2052	M. musculus	UCP2	0.00001
Arid3a	-1939	M. musculus	UCP2	0.00001
Arid3a	-1784	M. musculus	UCP2	0.00001
Arid3b		M. musculus	UCP2	0.00001
Arid5a		M. musculus	UCP2	0.00001
Arnt	-3593	M. musculus	UCP2	0.00001
Arnt	-3592	M. musculus	UCP2	0.00001
Arntl		M. musculus	UCP2	0.00001
Arx		M. musculus	UCP2	0.00001
Ascl2		M. musculus	UCP2	0.00001
Atf1		M. musculus	UCP2	0.00001
Atf3		M. musculus	UCP2	0.00001
Atoh1	-2944	M. musculus	UCP2	0.00001
Atoh1	-2943	M. musculus	UCP2	0.00001
BACH2	-2865	M. musculus	UCP2	0.00001
BARHL2		M. musculus	UCP2	0.00001
BARX1		M. musculus	UCP2	0.00001
BATF3		M. musculus	UCP2	0.00001
BATF::JUN		M. musculus	UCP2	0.00001
BCL6B		M. musculus	UCP2	0.00001
BHLHE22	-2944	M. musculus	UCP2	0.00001
BHLHE22	-2943	M. musculus	UCP2	0.00001
BHLHE23	-2944	M. musculus	UCP2	0.00001
BHLHE23	-2943	M. musculus	UCP2	0.00001
BHLHE40		M. musculus	UCP2	0.00001
BHLHE41		M. musculus	UCP2	0.00001
BSX		M. musculus	UCP2	0.00001
Bach1::Mafk		M. musculus	UCP2	0.00001
Barhl1		M. musculus	UCP2	0.00001
Bcl6		M. musculus	UCP2	0.00001
Bhlha15	-2943	M. musculus	UCP2	0.00001
CDX1		M. musculus	UCP2	0.00001
CDX2		M. musculus	UCP2	0.00001
CEBPA		M. musculus	UCP2	0.00001
CEBPB		M. musculus	UCP2	0.00001
CEBPD		M. musculus	UCP2	0.00001
CEBPE		M. musculus	UCP2	0.00001
CEBPG		M. musculus	UCP2	0.00001
CENPB		M. musculus	UCP2	0.00001
CLOCK		M. musculus	UCP2	0.00001
CREB1		M. musculus	UCP2	0.00001
CREB3		M. musculus	UCP2	0.00001
CREB3L1		M. musculus	UCP2	0.00001
CTCF	-1868	M. musculus	UCP2	0.00001
CTCFL	-88	M. musculus	UCP2	0.00001
CTCFL	387	M. musculus	UCP2	0.00001
CUX1		M. musculus	UCP2	0.00001
CUX2		M. musculus	UCP2	0.00001
Creb3l2		M. musculus	UCP2	0.00001
Creb5		M. musculus	UCP2	0.00001
Crem		M. musculus	UCP2	0.00001
Crx		M. musculus	UCP2	0.00001
DBP		M. musculus	UCP2	0.00001
DLX6		M. musculus	UCP2	0.00001
DMRT3		M. musculus	UCP2	0.00001
DUX4		M. musculus	UCP2	0.00001
DUXA		M. musculus	UCP2	0.00001
Ddit3::Cebpa		M. musculus	UCP2	0.00001
Dlx1		M. musculus	UCP2	0.00001
Dlx2		M. musculus	UCP2	0.00001
Dlx3		M. musculus	UCP2	0.00001
Dlx4		M. musculus	UCP2	0.00001
Dmbx1		M. musculus	UCP2	0.00001
Dux		M. musculus	UCP2	0.00001
E2F1	-788	M. musculus	UCP2	0.00001
E2F1	-787	M. musculus	UCP2	0.00001
E2F2		M. musculus	UCP2	0.00001
E2F3		M. musculus	UCP2	0.00001
E2F4	-358	M. musculus	UCP2	0.00001
E2F4	60	M. musculus	UCP2	0.00001
E2F6	-358	M. musculus	UCP2	0.00001
E2F7		M. musculus	UCP2	0.00001
E2F8		M. musculus	UCP2	0.00001
EBF1		M. musculus	UCP2	0.00001
EGR1		M. musculus	UCP2	0.00001
EGR2		M. musculus	UCP2	0.00001
EGR3		M. musculus	UCP2	0.00001
EGR4		M. musculus	UCP2	0.00001
EHF		M. musculus	UCP2	0.00001
ELF1		M. musculus	UCP2	0.00001
ELF3		M. musculus	UCP2	0.00001
ELF4		M. musculus	UCP2	0.00001
ELF5		M. musculus	UCP2	0.00001
ELK1		M. musculus	UCP2	0.00001
ELK3		M. musculus	UCP2	0.00001
ELK4		M. musculus	UCP2	0.00001
EMX1		M. musculus	UCP2	0.00001
EMX2		M. musculus	UCP2	0.00001
EN1		M. musculus	UCP2	0.00001
EN2		M. musculus	UCP2	0.00001
EOMES		M. musculus	UCP2	0.00001
ERF		M. musculus	UCP2	0.00001
ERG		M. musculus	UCP2	0.00001
ESR1		M. musculus	UCP2	0.00001
ESR2		M. musculus	UCP2	0.00001
ESRRB	978	M. musculus	UCP2	0.00001
ESX1		M. musculus	UCP2	0.00001
ETS1		M. musculus	UCP2	0.00001
ETV1		M. musculus	UCP2	0.00001
ETV2		M. musculus	UCP2	0.00001
ETV3		M. musculus	UCP2	0.00001
ETV4		M. musculus	UCP2	0.00001
ETV5		M. musculus	UCP2	0.00001
ETV6		M. musculus	UCP2	0.00001
EVX1		M. musculus	UCP2	0.00001
EVX2		M. musculus	UCP2	0.00001
EWSR1-FLI1	-4076	M. musculus	UCP2	0.00001
EWSR1-FLI1	-432	M. musculus	UCP2	0.00001
EWSR1-FLI1	838	M. musculus	UCP2	0.00001
Esrra	979	M. musculus	UCP2	0.00001
Esrrg	978	M. musculus	UCP2	0.00001
FEV		M. musculus	UCP2	0.00001
FIGLA		M. musculus	UCP2	0.00001
FLI1		M. musculus	UCP2	0.00001
FOS	-2863	M. musculus	UCP2	0.00001
FOS::JUN	-2862	M. musculus	UCP2	0.00001
FOS::JUNB	-2862	M. musculus	UCP2	0.00001
FOS::JUND	-2863	M. musculus	UCP2	0.00001
FOS::JUN_var.2		M. musculus	UCP2	0.00001
FOSB::JUN		M. musculus	UCP2	0.00001
FOSB::JUNB	-2863	M. musculus	UCP2	0.00001
FOSB::JUNB_var.2		M. musculus	UCP2	0.00001
FOSL1	-2863	M. musculus	UCP2	0.00001
FOSL1::JUN	-2863	M. musculus	UCP2	0.00001
FOSL1::JUNB	-2863	M. musculus	UCP2	0.00001
FOSL1::JUND		M. musculus	UCP2	0.00001
FOSL1::JUND_var.2		M. musculus	UCP2	0.00001
FOSL1::JUN_var.2		M. musculus	UCP2	0.00001
FOSL2		M. musculus	UCP2	0.00001
FOSL2::JUN	-2863	M. musculus	UCP2	0.00001
FOSL2::JUNB		M. musculus	UCP2	0.00001
FOSL2::JUNB_var.2		M. musculus	UCP2	0.00001
FOSL2::JUND		M. musculus	UCP2	0.00001
FOSL2::JUND_var.2		M. musculus	UCP2	0.00001
FOSL2::JUN_var.2		M. musculus	UCP2	0.00001
FOXA1		M. musculus	UCP2	0.00001
FOXB1		M. musculus	UCP2	0.00001
FOXC1		M. musculus	UCP2	0.00001
FOXC2		M. musculus	UCP2	0.00001
FOXD1		M. musculus	UCP2	0.00001
FOXD2		M. musculus	UCP2	0.00001
FOXF2		M. musculus	UCP2	0.00001
FOXG1		M. musculus	UCP2	0.00001
FOXH1		M. musculus	UCP2	0.00001
FOXI1		M. musculus	UCP2	0.00001
FOXK1		M. musculus	UCP2	0.00001
FOXK2		M. musculus	UCP2	0.00001
FOXL1		M. musculus	UCP2	0.00001
FOXO3		M. musculus	UCP2	0.00001
FOXO4		M. musculus	UCP2	0.00001
FOXO6		M. musculus	UCP2	0.00001
FOXP1		M. musculus	UCP2	0.00001
FOXP2		M. musculus	UCP2	0.00001
FOXP3		M. musculus	UCP2	0.00001
Foxa2		M. musculus	UCP2	0.00001
Foxd3	-4059	M. musculus	UCP2	0.00001
Foxj2		M. musculus	UCP2	0.00001
Foxj3		M. musculus	UCP2	0.00001
Foxo1		M. musculus	UCP2	0.00001
Foxq1		M. musculus	UCP2	0.00001
GATA1::TAL1		M. musculus	UCP2	0.00001
GATA2		M. musculus	UCP2	0.00001
GATA3		M. musculus	UCP2	0.00001
GATA5		M. musculus	UCP2	0.00001
GATA6		M. musculus	UCP2	0.00001
GBX1		M. musculus	UCP2	0.00001
GBX2		M. musculus	UCP2	0.00001
GCM1		M. musculus	UCP2	0.00001
GCM2		M. musculus	UCP2	0.00001
GLI2		M. musculus	UCP2	0.00001
GLIS1		M. musculus	UCP2	0.00001
GLIS2		M. musculus	UCP2	0.00001
GLIS3		M. musculus	UCP2	0.00001
GMEB2		M. musculus	UCP2	0.00001
GRHL1		M. musculus	UCP2	0.00001
GRHL2		M. musculus	UCP2	0.00001
GSC2		M. musculus	UCP2	0.00001
GSC		M. musculus	UCP2	0.00001
GSX1		M. musculus	UCP2	0.00001
GSX2		M. musculus	UCP2	0.00001
Gabpa		M. musculus	UCP2	0.00001
Gata1		M. musculus	UCP2	0.00001
Gata4		M. musculus	UCP2	0.00001
Gfi1		M. musculus	UCP2	0.00001
Gfi1b		M. musculus	UCP2	0.00001
Gmeb1		M. musculus	UCP2	0.00001
HES5		M. musculus	UCP2	0.00001
HES7		M. musculus	UCP2	0.00001
HESX1		M. musculus	UCP2	0.00001
HEY1		M. musculus	UCP2	0.00001
HEY2		M. musculus	UCP2	0.00001
HIC2		M. musculus	UCP2	0.00001
HIF1A		M. musculus	UCP2	0.00001
HINFP		M. musculus	UCP2	0.00001
HLF		M. musculus	UCP2	0.00001
HLTF		M. musculus	UCP2	0.00001
HMBOX1		M. musculus	UCP2	0.00001
HNF1A		M. musculus	UCP2	0.00001
HNF1B		M. musculus	UCP2	0.00001
HNF4G		M. musculus	UCP2	0.00001
HOXA10		M. musculus	UCP2	0.00001
HOXA13		M. musculus	UCP2	0.00001
HOXA2		M. musculus	UCP2	0.00001
HOXA5		M. musculus	UCP2	0.00001
HOXB13		M. musculus	UCP2	0.00001
HOXB2		M. musculus	UCP2	0.00001
HOXB3		M. musculus	UCP2	0.00001
HOXC10		M. musculus	UCP2	0.00001
HOXC11		M. musculus	UCP2	0.00001
HOXC12		M. musculus	UCP2	0.00001
HOXC13		M. musculus	UCP2	0.00001
HOXD11		M. musculus	UCP2	0.00001
HOXD12		M. musculus	UCP2	0.00001
HOXD13		M. musculus	UCP2	0.00001
HSF1		M. musculus	UCP2	0.00001
HSF2		M. musculus	UCP2	0.00001
HSF4		M. musculus	UCP2	0.00001
Hand1::Tcf3		M. musculus	UCP2	0.00001
Hes1		M. musculus	UCP2	0.00001
Hes2		M. musculus	UCP2	0.00001
Hic1	-2961	M. musculus	UCP2	0.00001
Hmx1		M. musculus	UCP2	0.00001
Hmx2		M. musculus	UCP2	0.00001
Hmx3		M. musculus	UCP2	0.00001
Hnf4a	-3548	M. musculus	UCP2	0.00001
Hoxa11		M. musculus	UCP2	0.00001
Hoxa9		M. musculus	UCP2	0.00001
Hoxb5		M. musculus	UCP2	0.00001
Hoxc9		M. musculus	UCP2	0.00001
Hoxd3		M. musculus	UCP2	0.00001
Hoxd8		M. musculus	UCP2	0.00001
Hoxd9		M. musculus	UCP2	0.00001
ID4		M. musculus	UCP2	0.00001
INSM1	-241	M. musculus	UCP2	0.00001
IRF1		M. musculus	UCP2	0.00001
IRF2		M. musculus	UCP2	0.00001
IRF3		M. musculus	UCP2	0.00001
IRF4		M. musculus	UCP2	0.00001
IRF5		M. musculus	UCP2	0.00001
IRF7		M. musculus	UCP2	0.00001
IRF8		M. musculus	UCP2	0.00001
IRF9		M. musculus	UCP2	0.00001
ISL2		M. musculus	UCP2	0.00001
ISX		M. musculus	UCP2	0.00001
Id2		M. musculus	UCP2	0.00001
JDP2		M. musculus	UCP2	0.00001
JDP2_var.2		M. musculus	UCP2	0.00001
JUN		M. musculus	UCP2	0.00001
