## Supplementary material for "Homeodomain transcription factors in adipocyte thermogenesis: insights into the species-specific and conserved regulatory elements of human UCP1": Suppl.Table 2. (part 2 of 2)

### Sheet: p<1e-5 (continued)
TF	position	species	gene	p.val
JUN::JUNB		M. musculus	UCP2	0.00001
JUN::JUNB_var.2		M. musculus	UCP2	0.00001
JUNB		M. musculus	UCP2	0.00001
JUNB_var.2		M. musculus	UCP2	0.00001
JUND	-2863	M. musculus	UCP2	0.00001
JUND_var.2		M. musculus	UCP2	0.00001
JUN_var.2		M. musculus	UCP2	0.00001
KLF13		M. musculus	UCP2	0.00001
KLF14	-39	M. musculus	UCP2	0.00001
KLF16	-85	M. musculus	UCP2	0.00001
KLF4		M. musculus	UCP2	0.00001
KLF5	-4237	M. musculus	UCP2	0.00001
KLF5	-440	M. musculus	UCP2	0.00001
KLF5	-263	M. musculus	UCP2	0.00001
KLF5	-51	M. musculus	UCP2	0.00001
KLF5	337	M. musculus	UCP2	0.00001
KLF9	-85	M. musculus	UCP2	0.00001
Klf12	-39	M. musculus	UCP2	0.00001
Klf1	-41	M. musculus	UCP2	0.00001
LBX1		M. musculus	UCP2	0.00001
LBX2		M. musculus	UCP2	0.00001
LEF1	-3546	M. musculus	UCP2	0.00001
LHX2		M. musculus	UCP2	0.00001
LHX6		M. musculus	UCP2	0.00001
LHX9		M. musculus	UCP2	0.00001
LIN54	-2315	M. musculus	UCP2	0.00001
LMX1A		M. musculus	UCP2	0.00001
LMX1B		M. musculus	UCP2	0.00001
Lhx3		M. musculus	UCP2	0.00001
Lhx4		M. musculus	UCP2	0.00001
Lhx8		M. musculus	UCP2	0.00001
MAF::NFE2	-2866	M. musculus	UCP2	0.00001
MAFF		M. musculus	UCP2	0.00001
MAFG		M. musculus	UCP2	0.00001
MAFG::NFE2L1	-4248	M. musculus	UCP2	0.00001
MAFG::NFE2L1	-3758	M. musculus	UCP2	0.00001
MAFK		M. musculus	UCP2	0.00001
MAX		M. musculus	UCP2	0.00001
MAX::MYC		M. musculus	UCP2	0.00001
MEF2A		M. musculus	UCP2	0.00001
MEF2B		M. musculus	UCP2	0.00001
MEF2C		M. musculus	UCP2	0.00001
MEF2D		M. musculus	UCP2	0.00001
MEIS1	-3724	M. musculus	UCP2	0.00001
MEIS1	-2552	M. musculus	UCP2	0.00001
MEIS2		M. musculus	UCP2	0.00001
MEIS3		M. musculus	UCP2	0.00001
MEOX1		M. musculus	UCP2	0.00001
MEOX2		M. musculus	UCP2	0.00001
MGA		M. musculus	UCP2	0.00001
MITF		M. musculus	UCP2	0.00001
MIXL1		M. musculus	UCP2	0.00001
MLX		M. musculus	UCP2	0.00001
MLXIPL		M. musculus	UCP2	0.00001
MNT		M. musculus	UCP2	0.00001
MNX1		M. musculus	UCP2	0.00001
MSC		M. musculus	UCP2	0.00001
MSX1		M. musculus	UCP2	0.00001
MSX2		M. musculus	UCP2	0.00001
MTF1		M. musculus	UCP2	0.00001
MXI1		M. musculus	UCP2	0.00001
MYB	-4752	M. musculus	UCP2	0.00001
MYBL1		M. musculus	UCP2	0.00001
MYBL2		M. musculus	UCP2	0.00001
MYC		M. musculus	UCP2	0.00001
MYCN		M. musculus	UCP2	0.00001
MYF6		M. musculus	UCP2	0.00001
MZF1	-4235	M. musculus	UCP2	0.00001
MZF1	-3306	M. musculus	UCP2	0.00001
MZF1	-3255	M. musculus	UCP2	0.00001
MZF1	-2750	M. musculus	UCP2	0.00001
MZF1	-1982	M. musculus	UCP2	0.00001
MZF1	-287	M. musculus	UCP2	0.00001
MZF1_var.2	-266	M. musculus	UCP2	0.00001
Mafb		M. musculus	UCP2	0.00001
Mecom		M. musculus	UCP2	0.00001
Mlxip		M. musculus	UCP2	0.00001
Msx3		M. musculus	UCP2	0.00001
Myod1		M. musculus	UCP2	0.00001
Myog		M. musculus	UCP2	0.00001
NEUROD1	158	M. musculus	UCP2	0.00001
NEUROD2	-2943	M. musculus	UCP2	0.00001
NEUROG2		M. musculus	UCP2	0.00001
NFAT5	906	M. musculus	UCP2	0.00001
NFATC1	906	M. musculus	UCP2	0.00001
NFATC2	-2658	M. musculus	UCP2	0.00001
NFATC2	-1835	M. musculus	UCP2	0.00001
NFATC2	-1118	M. musculus	UCP2	0.00001
NFATC2	-982	M. musculus	UCP2	0.00001
NFATC2	907	M. musculus	UCP2	0.00001
NFATC3	906	M. musculus	UCP2	0.00001
NFE2		M. musculus	UCP2	0.00001
NFIA		M. musculus	UCP2	0.00001
NFIC		M. musculus	UCP2	0.00001
NFIC::TLX1		M. musculus	UCP2	0.00001
NFIL3		M. musculus	UCP2	0.00001
NFIX		M. musculus	UCP2	0.00001
NFKB1		M. musculus	UCP2	0.00001
NFKB2		M. musculus	UCP2	0.00001
NFYA		M. musculus	UCP2	0.00001
NFYB		M. musculus	UCP2	0.00001
NHLH1	140	M. musculus	UCP2	0.00001
NHLH1	614	M. musculus	UCP2	0.00001
NKX2-3		M. musculus	UCP2	0.00001
NKX2-8		M. musculus	UCP2	0.00001
NKX3-2		M. musculus	UCP2	0.00001
NKX6-1		M. musculus	UCP2	0.00001
NKX6-2		M. musculus	UCP2	0.00001
NOTO		M. musculus	UCP2	0.00001
NR1A4::RXRA		M. musculus	UCP2	0.00001
NR1H2::RXRA		M. musculus	UCP2	0.00001
NR1H4		M. musculus	UCP2	0.00001
NR2C2	-243	M. musculus	UCP2	0.00001
NR2F1		M. musculus	UCP2	0.00001
NR2F2		M. musculus	UCP2	0.00001
NR3C1		M. musculus	UCP2	0.00001
NR3C2		M. musculus	UCP2	0.00001
NR4A1		M. musculus	UCP2	0.00001
NR4A2		M. musculus	UCP2	0.00001
NR4A2::RXRA		M. musculus	UCP2	0.00001
NRF1		M. musculus	UCP2	0.00001
NRL		M. musculus	UCP2	0.00001
Neurog1	-2943	M. musculus	UCP2	0.00001
Nfe2l2		M. musculus	UCP2	0.00001
Nkx2-5		M. musculus	UCP2	0.00001
Nkx2-5_var.2		M. musculus	UCP2	0.00001
Nkx3-1		M. musculus	UCP2	0.00001
Nobox		M. musculus	UCP2	0.00001
Npas2		M. musculus	UCP2	0.00001
Nr1h3::Rxra		M. musculus	UCP2	0.00001
Nr2e1		M. musculus	UCP2	0.00001
Nr2e3	-677	M. musculus	UCP2	0.00001
Nr2e3	973	M. musculus	UCP2	0.00001
Nr2f6		M. musculus	UCP2	0.00001
Nr2f6_var.2	-4838	M. musculus	UCP2	0.00001
Nr2f6_var.2	-4350	M. musculus	UCP2	0.00001
Nr2f6_var.2	-1672	M. musculus	UCP2	0.00001
Nr2f6_var.2	-1522	M. musculus	UCP2	0.00001
Nr5a2	-4846	M. musculus	UCP2	0.00001
OLIG1	-2944	M. musculus	UCP2	0.00001
OLIG1	-2943	M. musculus	UCP2	0.00001
OLIG2	-2944	M. musculus	UCP2	0.00001
OLIG2	-2943	M. musculus	UCP2	0.00001
OLIG3	-2944	M. musculus	UCP2	0.00001
OLIG3	-2943	M. musculus	UCP2	0.00001
ONECUT1		M. musculus	UCP2	0.00001
ONECUT2		M. musculus	UCP2	0.00001
ONECUT3		M. musculus	UCP2	0.00001
OTX1		M. musculus	UCP2	0.00001
OTX2		M. musculus	UCP2	0.00001
PAX1		M. musculus	UCP2	0.00001
PAX3		M. musculus	UCP2	0.00001
PAX4		M. musculus	UCP2	0.00001
PAX5		M. musculus	UCP2	0.00001
PAX7		M. musculus	UCP2	0.00001
PAX9		M. musculus	UCP2	0.00001
PBX1		M. musculus	UCP2	0.00001
PBX2	-3725	M. musculus	UCP2	0.00001
PBX3	-2861	M. musculus	UCP2	0.00001
PDX1		M. musculus	UCP2	0.00001
PHOX2A		M. musculus	UCP2	0.00001
PITX3		M. musculus	UCP2	0.00001
PKNOX1		M. musculus	UCP2	0.00001
PKNOX2		M. musculus	UCP2	0.00001
PLAG1		M. musculus	UCP2	0.00001
POU1F1		M. musculus	UCP2	0.00001
POU2F1		M. musculus	UCP2	0.00001
POU2F2		M. musculus	UCP2	0.00001
POU3F1		M. musculus	UCP2	0.00001
POU3F2		M. musculus	UCP2	0.00001
POU3F3		M. musculus	UCP2	0.00001
POU3F4		M. musculus	UCP2	0.00001
POU4F1		M. musculus	UCP2	0.00001
POU4F2		M. musculus	UCP2	0.00001
POU4F3	-2046	M. musculus	UCP2	0.00001
POU5F1		M. musculus	UCP2	0.00001
POU5F1B		M. musculus	UCP2	0.00001
POU6F1		M. musculus	UCP2	0.00001
POU6F2		M. musculus	UCP2	0.00001
PPARA::RXRA		M. musculus	UCP2	0.00001
PPARG	-3793	M. musculus	UCP2	0.00001
PRDM1		M. musculus	UCP2	0.00001
PROP1		M. musculus	UCP2	0.00001
PROX1		M. musculus	UCP2	0.00001
PRRX1		M. musculus	UCP2	0.00001
Pax2		M. musculus	UCP2	0.00001
Pax6		M. musculus	UCP2	0.00001
Phox2b		M. musculus	UCP2	0.00001
Pitx1		M. musculus	UCP2	0.00001
Pou2f3		M. musculus	UCP2	0.00001
Pou5f1::Sox2		M. musculus	UCP2	0.00001
Pparg::Rxra		M. musculus	UCP2	0.00001
Prrx2		M. musculus	UCP2	0.00001
RARA	-4840	M. musculus	UCP2	0.00001
RARA::RXRA		M. musculus	UCP2	0.00001
RARA::RXRG		M. musculus	UCP2	0.00001
RARA_var.2	-1018	M. musculus	UCP2	0.00001
RAX2		M. musculus	UCP2	0.00001
RAX		M. musculus	UCP2	0.00001
RBPJ		M. musculus	UCP2	0.00001
REL		M. musculus	UCP2	0.00001
RELA		M. musculus	UCP2	0.00001
RELB	-3745	M. musculus	UCP2	0.00001
REST	-1515	M. musculus	UCP2	0.00001
RFX2	-3760	M. musculus	UCP2	0.00001
RFX2	-3759	M. musculus	UCP2	0.00001
RFX3	-3760	M. musculus	UCP2	0.00001
RFX3	-3759	M. musculus	UCP2	0.00001
RFX4	-3760	M. musculus	UCP2	0.00001
RFX4	-3759	M. musculus	UCP2	0.00001
RFX5	-3760	M. musculus	UCP2	0.00001
RFX5	-3759	M. musculus	UCP2	0.00001
RHOXF1		M. musculus	UCP2	0.00001
RORA		M. musculus	UCP2	0.00001
RORA_var.2		M. musculus	UCP2	0.00001
RORB		M. musculus	UCP2	0.00001
RORC		M. musculus	UCP2	0.00001
RREB1		M. musculus	UCP2	0.00001
RUNX1		M. musculus	UCP2	0.00001
RUNX2		M. musculus	UCP2	0.00001
RUNX3		M. musculus	UCP2	0.00001
RXRA::VDR		M. musculus	UCP2	0.00001
RXRB		M. musculus	UCP2	0.00001
RXRG		M. musculus	UCP2	0.00001
Rarb		M. musculus	UCP2	0.00001
Rarb_var.2		M. musculus	UCP2	0.00001
Rarg		M. musculus	UCP2	0.00001
Rarg_var.2		M. musculus	UCP2	0.00001
Rfx1	-3759	M. musculus	UCP2	0.00001
Rfx1	-3245	M. musculus	UCP2	0.00001
Rhox11		M. musculus	UCP2	0.00001
Rxra		M. musculus	UCP2	0.00001
SCRT1		M. musculus	UCP2	0.00001
SCRT2		M. musculus	UCP2	0.00001
SHOX		M. musculus	UCP2	0.00001
SIX1		M. musculus	UCP2	0.00001
SIX2		M. musculus	UCP2	0.00001
SMAD2::SMAD3::SMAD4		M. musculus	UCP2	0.00001
SMAD3		M. musculus	UCP2	0.00001
SNAI2		M. musculus	UCP2	0.00001
SOX10	-4915	M. musculus	UCP2	0.00001
SOX13		M. musculus	UCP2	0.00001
SOX15		M. musculus	UCP2	0.00001
SOX21		M. musculus	UCP2	0.00001
SOX4		M. musculus	UCP2	0.00001
SOX8		M. musculus	UCP2	0.00001
SOX9		M. musculus	UCP2	0.00001
SP1	-881	M. musculus	UCP2	0.00001
SP1	-440	M. musculus	UCP2	0.00001
SP1	-263	M. musculus	UCP2	0.00001
SP2	-4973	M. musculus	UCP2	0.00001
SP2	-879	M. musculus	UCP2	0.00001
SP2	-487	M. musculus	UCP2	0.00001
SP2	-442	M. musculus	UCP2	0.00001
SP2	-362	M. musculus	UCP2	0.00001
SP2	-265	M. musculus	UCP2	0.00001
SP2	-64	M. musculus	UCP2	0.00001
SP3	-2780	M. musculus	UCP2	0.00001
SP3	-85	M. musculus	UCP2	0.00001
SP3	-51	M. musculus	UCP2	0.00001
SP3	-40	M. musculus	UCP2	0.00001
SP4	-51	M. musculus	UCP2	0.00001
SP8	-50	M. musculus	UCP2	0.00001
SPDEF		M. musculus	UCP2	0.00001
SPI1	-2296	M. musculus	UCP2	0.00001
SPIB	-4950	M. musculus	UCP2	0.00001
SPIB	843	M. musculus	UCP2	0.00001
SPIC		M. musculus	UCP2	0.00001
SREBF1	-56	M. musculus	UCP2	0.00001
SREBF2		M. musculus	UCP2	0.00001
SREBF2_var.2		M. musculus	UCP2	0.00001
SRF		M. musculus	UCP2	0.00001
SRY		M. musculus	UCP2	0.00001
STAT1		M. musculus	UCP2	0.00001
STAT1::STAT2		M. musculus	UCP2	0.00001
STAT3		M. musculus	UCP2	0.00001
Shox2		M. musculus	UCP2	0.00001
Six3		M. musculus	UCP2	0.00001
Smad4		M. musculus	UCP2	0.00001
Sox11		M. musculus	UCP2	0.00001
Sox17		M. musculus	UCP2	0.00001
Sox1		M. musculus	UCP2	0.00001
Sox2	238	M. musculus	UCP2	0.00001
Sox2	471	M. musculus	UCP2	0.00001
Sox3		M. musculus	UCP2	0.00001
Sox5	-2332	M. musculus	UCP2	0.00001
Sox5	-2250	M. musculus	UCP2	0.00001
Sox6		M. musculus	UCP2	0.00001
Spz1		M. musculus	UCP2	0.00001
Srebf1_var.2		M. musculus	UCP2	0.00001
Stat4		M. musculus	UCP2	0.00001
Stat5a::Stat5b		M. musculus	UCP2	0.00001
Stat6		M. musculus	UCP2	0.00001
T		M. musculus	UCP2	0.00001
TAL1::TCF3		M. musculus	UCP2	0.00001
TBP		M. musculus	UCP2	0.00001
TBR1		M. musculus	UCP2	0.00001
TBX15		M. musculus	UCP2	0.00001
TBX19		M. musculus	UCP2	0.00001
TBX1		M. musculus	UCP2	0.00001
TBX20		M. musculus	UCP2	0.00001
TBX21		M. musculus	UCP2	0.00001
TBX2		M. musculus	UCP2	0.00001
TBX4		M. musculus	UCP2	0.00001
TBX5		M. musculus	UCP2	0.00001
TCF3	-3518	M. musculus	UCP2	0.00001
TCF4	140	M. musculus	UCP2	0.00001
TCF7L1	-3545	M. musculus	UCP2	0.00001
TCF7L2	-3546	M. musculus	UCP2	0.00001
TEAD1		M. musculus	UCP2	0.00001
TEAD2		M. musculus	UCP2	0.00001
TEAD3		M. musculus	UCP2	0.00001
TEAD4		M. musculus	UCP2	0.00001
TEF		M. musculus	UCP2	0.00001
TFAP2A		M. musculus	UCP2	0.00001
TFAP2A_var.2		M. musculus	UCP2	0.00001
TFAP2A_var.3		M. musculus	UCP2	0.00001
TFAP2B		M. musculus	UCP2	0.00001
TFAP2B_var.2		M. musculus	UCP2	0.00001
TFAP2B_var.3		M. musculus	UCP2	0.00001
TFAP2C		M. musculus	UCP2	0.00001
TFAP2C_var.2		M. musculus	UCP2	0.00001
TFAP2C_var.3		M. musculus	UCP2	0.00001
TFAP4		M. musculus	UCP2	0.00001
TFCP2		M. musculus	UCP2	0.00001
TFDP1	-358	M. musculus	UCP2	0.00001
TFE3		M. musculus	UCP2	0.00001
TFEB		M. musculus	UCP2	0.00001
TFEC		M. musculus	UCP2	0.00001
TGIF1		M. musculus	UCP2	0.00001
TGIF2		M. musculus	UCP2	0.00001
THAP1		M. musculus	UCP2	0.00001
TP53		M. musculus	UCP2	0.00001
TP63		M. musculus	UCP2	0.00001
TP73		M. musculus	UCP2	0.00001
TWIST1		M. musculus	UCP2	0.00001
Tcf12		M. musculus	UCP2	0.00001
Tcf21		M. musculus	UCP2	0.00001
Tcf7	-3545	M. musculus	UCP2	0.00001
Tcfl5		M. musculus	UCP2	0.00001
Twist2	-2943	M. musculus	UCP2	0.00001
UNCX		M. musculus	UCP2	0.00001
USF1		M. musculus	UCP2	0.00001
USF2		M. musculus	UCP2	0.00001
VAX1		M. musculus	UCP2	0.00001
VAX2		M. musculus	UCP2	0.00001
VDR	-4505	M. musculus	UCP2	0.00001
VDR	-4346	M. musculus	UCP2	0.00001
VDR	-2177	M. musculus	UCP2	0.00001
VDR	-1676	M. musculus	UCP2	0.00001
VDR	-1526	M. musculus	UCP2	0.00001
VENTX		M. musculus	UCP2	0.00001
VSX1		M. musculus	UCP2	0.00001
VSX2		M. musculus	UCP2	0.00001
XBP1		M. musculus	UCP2	0.00001
YY1		M. musculus	UCP2	0.00001
YY2		M. musculus	UCP2	0.00001
ZBED1		M. musculus	UCP2	0.00001
ZBTB18		M. musculus	UCP2	0.00001
ZBTB33		M. musculus	UCP2	0.00001
ZBTB7A		M. musculus	UCP2	0.00001
ZBTB7B		M. musculus	UCP2	0.00001
ZBTB7C		M. musculus	UCP2	0.00001
ZEB1	140	M. musculus	UCP2	0.00001
ZIC1		M. musculus	UCP2	0.00001
ZIC3		M. musculus	UCP2	0.00001
ZIC4		M. musculus	UCP2	0.00001
ZNF143		M. musculus	UCP2	0.00001
ZNF24		M. musculus	UCP2	0.00001
ZNF263	-4978	M. musculus	UCP2	0.00001
ZNF263	-4949	M. musculus	UCP2	0.00001
ZNF263	-3212	M. musculus	UCP2	0.00001
ZNF263	-877	M. musculus	UCP2	0.00001
ZNF263	-442	M. musculus	UCP2	0.00001
ZNF263	-258	M. musculus	UCP2	0.00001
ZNF263	177	M. musculus	UCP2	0.00001
ZNF263	288	M. musculus	UCP2	0.00001
ZNF282		M. musculus	UCP2	0.00001
ZNF354C	-3868	M. musculus	UCP2	0.00001
ZNF354C	-2190	M. musculus	UCP2	0.00001
ZNF354C	-1353	M. musculus	UCP2	0.00001
ZNF384	-2287	M. musculus	UCP2	0.00001
ZNF410		M. musculus	UCP2	0.00001
ZNF740		M. musculus	UCP2	0.00001
ZSCAN4		M. musculus	UCP2	0.00001
Zfx	989	M. musculus	UCP2	0.00001
Znf423		M. musculus	UCP2	0.00001
mix-a		M. musculus	UCP2	0.00001
ALX3		M. musculus	UCP3	0.00001
ARNT::HIF1A		M. musculus	UCP3	0.00001
ASCL1	-3281	M. musculus	UCP3	0.00001
ATF4		M. musculus	UCP3	0.00001
ATF7		M. musculus	UCP3	0.00001
Ahr::Arnt	213	M. musculus	UCP3	0.00001
Alx1		M. musculus	UCP3	0.00001
Alx4		M. musculus	UCP3	0.00001
Ar		M. musculus	UCP3	0.00001
Arid3a	-4973	M. musculus	UCP3	0.00001
Arid3a	-2838	M. musculus	UCP3	0.00001
Arid3a	-137	M. musculus	UCP3	0.00001
Arid3b		M. musculus	UCP3	0.00001
Arid5a		M. musculus	UCP3	0.00001
Arnt		M. musculus	UCP3	0.00001
Arntl		M. musculus	UCP3	0.00001
Arx		M. musculus	UCP3	0.00001
Ascl2	-3281	M. musculus	UCP3	0.00001
Ascl2	-3280	M. musculus	UCP3	0.00001
Atf1		M. musculus	UCP3	0.00001
Atf3		M. musculus	UCP3	0.00001
Atoh1		M. musculus	UCP3	0.00001
BACH2		M. musculus	UCP3	0.00001
BARHL2		M. musculus	UCP3	0.00001
BARX1		M. musculus	UCP3	0.00001
BATF3		M. musculus	UCP3	0.00001
BATF::JUN		M. musculus	UCP3	0.00001
BCL6B		M. musculus	UCP3	0.00001
BHLHE22		M. musculus	UCP3	0.00001
BHLHE23		M. musculus	UCP3	0.00001
BHLHE40		M. musculus	UCP3	0.00001
BHLHE41		M. musculus	UCP3	0.00001
BSX		M. musculus	UCP3	0.00001
Bach1::Mafk		M. musculus	UCP3	0.00001
Barhl1		M. musculus	UCP3	0.00001
Bcl6		M. musculus	UCP3	0.00001
Bhlha15		M. musculus	UCP3	0.00001
CDX1		M. musculus	UCP3	0.00001
CDX2		M. musculus	UCP3	0.00001
CEBPA		M. musculus	UCP3	0.00001
CEBPB		M. musculus	UCP3	0.00001
CEBPD		M. musculus	UCP3	0.00001
CEBPE		M. musculus	UCP3	0.00001
CEBPG		M. musculus	UCP3	0.00001
CENPB		M. musculus	UCP3	0.00001
CLOCK		M. musculus	UCP3	0.00001
CREB1		M. musculus	UCP3	0.00001
CREB3		M. musculus	UCP3	0.00001
CREB3L1		M. musculus	UCP3	0.00001
CTCF	-1571	M. musculus	UCP3	0.00001
CTCF	637	M. musculus	UCP3	0.00001
CTCFL	-4180	M. musculus	UCP3	0.00001
CUX1		M. musculus	UCP3	0.00001
CUX2		M. musculus	UCP3	0.00001
Creb3l2		M. musculus	UCP3	0.00001
Creb5		M. musculus	UCP3	0.00001
Crem		M. musculus	UCP3	0.00001
Crx		M. musculus	UCP3	0.00001
DBP		M. musculus	UCP3	0.00001
DLX6		M. musculus	UCP3	0.00001
DMRT3		M. musculus	UCP3	0.00001
DUX4		M. musculus	UCP3	0.00001
DUXA		M. musculus	UCP3	0.00001
Ddit3::Cebpa		M. musculus	UCP3	0.00001
Dlx1		M. musculus	UCP3	0.00001
Dlx2		M. musculus	UCP3	0.00001
Dlx3		M. musculus	UCP3	0.00001
Dlx4		M. musculus	UCP3	0.00001
Dmbx1		M. musculus	UCP3	0.00001
Dux		M. musculus	UCP3	0.00001
E2F1		M. musculus	UCP3	0.00001
E2F2		M. musculus	UCP3	0.00001
E2F3		M. musculus	UCP3	0.00001
E2F4		M. musculus	UCP3	0.00001
E2F6		M. musculus	UCP3	0.00001
E2F7		M. musculus	UCP3	0.00001
E2F8		M. musculus	UCP3	0.00001
EBF1		M. musculus	UCP3	0.00001
EGR1		M. musculus	UCP3	0.00001
EGR2		M. musculus	UCP3	0.00001
EGR3		M. musculus	UCP3	0.00001
EGR4		M. musculus	UCP3	0.00001
EHF		M. musculus	UCP3	0.00001
ELF1		M. musculus	UCP3	0.00001
ELF3		M. musculus	UCP3	0.00001
ELF4		M. musculus	UCP3	0.00001
ELF5		M. musculus	UCP3	0.00001
ELK1		M. musculus	UCP3	0.00001
ELK3		M. musculus	UCP3	0.00001
ELK4		M. musculus	UCP3	0.00001
EMX1		M. musculus	UCP3	0.00001
EMX2		M. musculus	UCP3	0.00001
EN1		M. musculus	UCP3	0.00001
EN2		M. musculus	UCP3	0.00001
EOMES		M. musculus	UCP3	0.00001
ERF		M. musculus	UCP3	0.00001
ERG		M. musculus	UCP3	0.00001
ESR1	-2691	M. musculus	UCP3	0.00001
ESR2	-4237	M. musculus	UCP3	0.00001
ESR2	-2691	M. musculus	UCP3	0.00001
ESRRB		M. musculus	UCP3	0.00001
ESX1		M. musculus	UCP3	0.00001
ETS1		M. musculus	UCP3	0.00001
ETV1		M. musculus	UCP3	0.00001
ETV2		M. musculus	UCP3	0.00001
ETV3		M. musculus	UCP3	0.00001
ETV4		M. musculus	UCP3	0.00001
ETV5		M. musculus	UCP3	0.00001
ETV6		M. musculus	UCP3	0.00001
EVX1		M. musculus	UCP3	0.00001
EVX2		M. musculus	UCP3	0.00001
EWSR1-FLI1	-4389	M. musculus	UCP3	0.00001
EWSR1-FLI1	-3602	M. musculus	UCP3	0.00001
EWSR1-FLI1	-3528	M. musculus	UCP3	0.00001
Esrra	-3764	M. musculus	UCP3	0.00001
Esrrg		M. musculus	UCP3	0.00001
FEV		M. musculus	UCP3	0.00001
FIGLA		M. musculus	UCP3	0.00001
FLI1		M. musculus	UCP3	0.00001
FOS		M. musculus	UCP3	0.00001
FOS::JUN		M. musculus	UCP3	0.00001
FOS::JUNB		M. musculus	UCP3	0.00001
FOS::JUND		M. musculus	UCP3	0.00001
FOS::JUN_var.2		M. musculus	UCP3	0.00001
FOSB::JUN		M. musculus	UCP3	0.00001
FOSB::JUNB		M. musculus	UCP3	0.00001
FOSB::JUNB_var.2		M. musculus	UCP3	0.00001
FOSL1	-2545	M. musculus	UCP3	0.00001
FOSL1::JUN		M. musculus	UCP3	0.00001
FOSL1::JUNB		M. musculus	UCP3	0.00001
FOSL1::JUND		M. musculus	UCP3	0.00001
FOSL1::JUND_var.2		M. musculus	UCP3	0.00001
FOSL1::JUN_var.2		M. musculus	UCP3	0.00001
FOSL2		M. musculus	UCP3	0.00001
FOSL2::JUN		M. musculus	UCP3	0.00001
FOSL2::JUNB		M. musculus	UCP3	0.00001
FOSL2::JUNB_var.2		M. musculus	UCP3	0.00001
FOSL2::JUND		M. musculus	UCP3	0.00001
FOSL2::JUND_var.2		M. musculus	UCP3	0.00001
FOSL2::JUN_var.2		M. musculus	UCP3	0.00001
FOXA1		M. musculus	UCP3	0.00001
FOXB1		M. musculus	UCP3	0.00001
FOXC1		M. musculus	UCP3	0.00001
FOXC2		M. musculus	UCP3	0.00001
FOXD1		M. musculus	UCP3	0.00001
FOXD2		M. musculus	UCP3	0.00001
FOXF2		M. musculus	UCP3	0.00001
FOXG1		M. musculus	UCP3	0.00001
FOXH1	-4644	M. musculus	UCP3	0.00001
FOXI1		M. musculus	UCP3	0.00001
FOXK1		M. musculus	UCP3	0.00001
FOXK2		M. musculus	UCP3	0.00001
FOXL1		M. musculus	UCP3	0.00001
FOXO3		M. musculus	UCP3	0.00001
FOXO4		M. musculus	UCP3	0.00001
FOXO6		M. musculus	UCP3	0.00001
FOXP1		M. musculus	UCP3	0.00001
FOXP2		M. musculus	UCP3	0.00001
FOXP3		M. musculus	UCP3	0.00001
Foxa2		M. musculus	UCP3	0.00001
Foxd3	-2883	M. musculus	UCP3	0.00001
Foxj2		M. musculus	UCP3	0.00001
Foxj3		M. musculus	UCP3	0.00001
Foxo1		M. musculus	UCP3	0.00001
Foxq1		M. musculus	UCP3	0.00001
GATA1::TAL1		M. musculus	UCP3	0.00001
GATA2	-2265	M. musculus	UCP3	0.00001
GATA3		M. musculus	UCP3	0.00001
GATA5		M. musculus	UCP3	0.00001
GATA6		M. musculus	UCP3	0.00001
GBX1		M. musculus	UCP3	0.00001
GBX2		M. musculus	UCP3	0.00001
GCM1	938	M. musculus	UCP3	0.00001
GCM2		M. musculus	UCP3	0.00001
GLI2		M. musculus	UCP3	0.00001
GLIS1		M. musculus	UCP3	0.00001
GLIS2		M. musculus	UCP3	0.00001
GLIS3		M. musculus	UCP3	0.00001
GMEB2		M. musculus	UCP3	0.00001
GRHL1		M. musculus	UCP3	0.00001
GRHL2		M. musculus	UCP3	0.00001
GSC2		M. musculus	UCP3	0.00001
GSC		M. musculus	UCP3	0.00001
GSX1		M. musculus	UCP3	0.00001
GSX2		M. musculus	UCP3	0.00001
Gabpa		M. musculus	UCP3	0.00001
Gata1	-2265	M. musculus	UCP3	0.00001
Gata4	-2266	M. musculus	UCP3	0.00001
Gfi1		M. musculus	UCP3	0.00001
Gfi1b		M. musculus	UCP3	0.00001
Gmeb1		M. musculus	UCP3	0.00001
HES5		M. musculus	UCP3	0.00001
HES7		M. musculus	UCP3	0.00001
HESX1		M. musculus	UCP3	0.00001
HEY1		M. musculus	UCP3	0.00001
HEY2		M. musculus	UCP3	0.00001
HIC2	-1000	M. musculus	UCP3	0.00001
HIF1A		M. musculus	UCP3	0.00001
HINFP		M. musculus	UCP3	0.00001
HLF		M. musculus	UCP3	0.00001
HLTF		M. musculus	UCP3	0.00001
HMBOX1		M. musculus	UCP3	0.00001
HNF1A		M. musculus	UCP3	0.00001
HNF1B		M. musculus	UCP3	0.00001
HNF4G	-2299	M. musculus	UCP3	0.00001
HOXA10		M. musculus	UCP3	0.00001
HOXA13		M. musculus	UCP3	0.00001
HOXA2		M. musculus	UCP3	0.00001
HOXA5		M. musculus	UCP3	0.00001
HOXB13		M. musculus	UCP3	0.00001
HOXB2		M. musculus	UCP3	0.00001
HOXB3		M. musculus	UCP3	0.00001
HOXC10		M. musculus	UCP3	0.00001
HOXC11		M. musculus	UCP3	0.00001
HOXC12		M. musculus	UCP3	0.00001
HOXC13		M. musculus	UCP3	0.00001
HOXD11		M. musculus	UCP3	0.00001
HOXD12		M. musculus	UCP3	0.00001
HOXD13		M. musculus	UCP3	0.00001
HSF1	-2098	M. musculus	UCP3	0.00001
HSF2	-2098	M. musculus	UCP3	0.00001
HSF4	-2098	M. musculus	UCP3	0.00001
Hand1::Tcf3	360	M. musculus	UCP3	0.00001
Hes1		M. musculus	UCP3	0.00001
Hes2		M. musculus	UCP3	0.00001
Hic1		M. musculus	UCP3	0.00001
Hmx1		M. musculus	UCP3	0.00001
Hmx2		M. musculus	UCP3	0.00001
Hmx3		M. musculus	UCP3	0.00001
Hnf4a		M. musculus	UCP3	0.00001
Hoxa11		M. musculus	UCP3	0.00001
Hoxa9		M. musculus	UCP3	0.00001
Hoxb5		M. musculus	UCP3	0.00001
Hoxc9		M. musculus	UCP3	0.00001
Hoxd3		M. musculus	UCP3	0.00001
Hoxd8		M. musculus	UCP3	0.00001
Hoxd9		M. musculus	UCP3	0.00001
ID4		M. musculus	UCP3	0.00001
INSM1	788	M. musculus	UCP3	0.00001
IRF1	-1042	M. musculus	UCP3	0.00001
IRF2		M. musculus	UCP3	0.00001
IRF3	-1039	M. musculus	UCP3	0.00001
IRF4		M. musculus	UCP3	0.00001
IRF5		M. musculus	UCP3	0.00001
IRF7		M. musculus	UCP3	0.00001
IRF8		M. musculus	UCP3	0.00001
IRF9		M. musculus	UCP3	0.00001
ISL2		M. musculus	UCP3	0.00001
ISX		M. musculus	UCP3	0.00001
Id2		M. musculus	UCP3	0.00001
JDP2		M. musculus	UCP3	0.00001
JDP2_var.2		M. musculus	UCP3	0.00001
JUN		M. musculus	UCP3	0.00001
JUN::JUNB		M. musculus	UCP3	0.00001
JUN::JUNB_var.2	-3731	M. musculus	UCP3	0.00001
JUNB		M. musculus	UCP3	0.00001
JUNB_var.2		M. musculus	UCP3	0.00001
JUND		M. musculus	UCP3	0.00001
JUND_var.2		M. musculus	UCP3	0.00001
JUN_var.2		M. musculus	UCP3	0.00001
KLF13		M. musculus	UCP3	0.00001
KLF14		M. musculus	UCP3	0.00001
KLF16	-2355	M. musculus	UCP3	0.00001
KLF4		M. musculus	UCP3	0.00001
KLF5	-2355	M. musculus	UCP3	0.00001
KLF5	-85	M. musculus	UCP3	0.00001
KLF5	964	M. musculus	UCP3	0.00001
KLF9	964	M. musculus	UCP3	0.00001
Klf12		M. musculus	UCP3	0.00001
Klf1		M. musculus	UCP3	0.00001
LBX1		M. musculus	UCP3	0.00001
LBX2		M. musculus	UCP3	0.00001
LEF1		M. musculus	UCP3	0.00001
LHX2		M. musculus	UCP3	0.00001
LHX6		M. musculus	UCP3	0.00001
LHX9		M. musculus	UCP3	0.00001
LIN54		M. musculus	UCP3	0.00001
LMX1A		M. musculus	UCP3	0.00001
LMX1B		M. musculus	UCP3	0.00001
Lhx3		M. musculus	UCP3	0.00001
Lhx4		M. musculus	UCP3	0.00001
Lhx8		M. musculus	UCP3	0.00001
MAF::NFE2		M. musculus	UCP3	0.00001
MAFF		M. musculus	UCP3	0.00001
MAFG		M. musculus	UCP3	0.00001
MAFG::NFE2L1	-4718	M. musculus	UCP3	0.00001
MAFG::NFE2L1	-3729	M. musculus	UCP3	0.00001
MAFG::NFE2L1	-2130	M. musculus	UCP3	0.00001
MAFG::NFE2L1	-895	M. musculus	UCP3	0.00001
MAFK		M. musculus	UCP3	0.00001
MAX		M. musculus	UCP3	0.00001
MAX::MYC		M. musculus	UCP3	0.00001
MEF2A		M. musculus	UCP3	0.00001
MEF2B		M. musculus	UCP3	0.00001
MEF2C		M. musculus	UCP3	0.00001
MEF2D		M. musculus	UCP3	0.00001
MEIS1	-804	M. musculus	UCP3	0.00001
MEIS1	-49	M. musculus	UCP3	0.00001
MEIS2		M. musculus	UCP3	0.00001
MEIS3		M. musculus	UCP3	0.00001
MEOX1		M. musculus	UCP3	0.00001
MEOX2		M. musculus	UCP3	0.00001
MGA		M. musculus	UCP3	0.00001
MITF		M. musculus	UCP3	0.00001
MIXL1		M. musculus	UCP3	0.00001
MLX		M. musculus	UCP3	0.00001
MLXIPL		M. musculus	UCP3	0.00001
MNT		M. musculus	UCP3	0.00001
MNX1		M. musculus	UCP3	0.00001
MSC		M. musculus	UCP3	0.00001
MSX1		M. musculus	UCP3	0.00001
MSX2		M. musculus	UCP3	0.00001
MTF1		M. musculus	UCP3	0.00001
MXI1		M. musculus	UCP3	0.00001
MYB		M. musculus	UCP3	0.00001
MYBL1		M. musculus	UCP3	0.00001
MYBL2		M. musculus	UCP3	0.00001
MYC		M. musculus	UCP3	0.00001
MYCN		M. musculus	UCP3	0.00001
MYF6		M. musculus	UCP3	0.00001
MZF1	-4491	M. musculus	UCP3	0.00001
MZF1	-3998	M. musculus	UCP3	0.00001
MZF1	278	M. musculus	UCP3	0.00001
MZF1	396	M. musculus	UCP3	0.00001
MZF1_var.2		M. musculus	UCP3	0.00001
Mafb		M. musculus	UCP3	0.00001
Mecom		M. musculus	UCP3	0.00001
Mlxip		M. musculus	UCP3	0.00001
Msx3		M. musculus	UCP3	0.00001
Myod1	-2123	M. musculus	UCP3	0.00001
Myog	-3281	M. musculus	UCP3	0.00001
Myog	-2121	M. musculus	UCP3	0.00001
NEUROD1		M. musculus	UCP3	0.00001
NEUROD2		M. musculus	UCP3	0.00001
NEUROG2		M. musculus	UCP3	0.00001
NFAT5		M. musculus	UCP3	0.00001
NFATC1		M. musculus	UCP3	0.00001
NFATC2		M. musculus	UCP3	0.00001
NFATC3		M. musculus	UCP3	0.00001
NFE2		M. musculus	UCP3	0.00001
NFIA	-1959	M. musculus	UCP3	0.00001
NFIA	-358	M. musculus	UCP3	0.00001
NFIC		M. musculus	UCP3	0.00001
NFIC::TLX1	-3427	M. musculus	UCP3	0.00001
NFIL3		M. musculus	UCP3	0.00001
NFIX	-357	M. musculus	UCP3	0.00001
NFKB1		M. musculus	UCP3	0.00001
NFKB2		M. musculus	UCP3	0.00001
NFYA		M. musculus	UCP3	0.00001
NFYB		M. musculus	UCP3	0.00001
NHLH1	-3281	M. musculus	UCP3	0.00001
NHLH1	-3280	M. musculus	UCP3	0.00001
NKX2-3	-3811	M. musculus	UCP3	0.00001
NKX2-8	-3811	M. musculus	UCP3	0.00001
NKX3-2		M. musculus	UCP3	0.00001
NKX6-1		M. musculus	UCP3	0.00001
NKX6-2		M. musculus	UCP3	0.00001
NOTO		M. musculus	UCP3	0.00001
NR1A4::RXRA		M. musculus	UCP3	0.00001
NR1H2::RXRA		M. musculus	UCP3	0.00001
NR1H4		M. musculus	UCP3	0.00001
NR2C2		M. musculus	UCP3	0.00001
NR2F1		M. musculus	UCP3	0.00001
NR2F2		M. musculus	UCP3	0.00001
NR3C1		M. musculus	UCP3	0.00001
NR3C2		M. musculus	UCP3	0.00001
NR4A1		M. musculus	UCP3	0.00001
NR4A2		M. musculus	UCP3	0.00001
NR4A2::RXRA		M. musculus	UCP3	0.00001
NRF1		M. musculus	UCP3	0.00001
NRL	329	M. musculus	UCP3	0.00001
Neurog1		M. musculus	UCP3	0.00001
Nfe2l2	-2546	M. musculus	UCP3	0.00001
Nkx2-5		M. musculus	UCP3	0.00001
Nkx2-5_var.2		M. musculus	UCP3	0.00001
Nkx3-1		M. musculus	UCP3	0.00001
Nobox		M. musculus	UCP3	0.00001
Npas2		M. musculus	UCP3	0.00001
Nr1h3::Rxra	-1574	M. musculus	UCP3	0.00001
Nr2e1		M. musculus	UCP3	0.00001
Nr2e3	-3402	M. musculus	UCP3	0.00001
Nr2e3	-1944	M. musculus	UCP3	0.00001
Nr2f6		M. musculus	UCP3	0.00001
Nr2f6_var.2		M. musculus	UCP3	0.00001
Nr5a2	-3763	M. musculus	UCP3	0.00001
OLIG1		M. musculus	UCP3	0.00001
OLIG2		M. musculus	UCP3	0.00001
OLIG3		M. musculus	UCP3	0.00001
ONECUT1		M. musculus	UCP3	0.00001
ONECUT2		M. musculus	UCP3	0.00001
ONECUT3		M. musculus	UCP3	0.00001
OTX1		M. musculus	UCP3	0.00001
OTX2	-4976	M. musculus	UCP3	0.00001
PAX1		M. musculus	UCP3	0.00001
PAX3		M. musculus	UCP3	0.00001
PAX4		M. musculus	UCP3	0.00001
PAX5		M. musculus	UCP3	0.00001
PAX7		M. musculus	UCP3	0.00001
PAX9		M. musculus	UCP3	0.00001
PBX1		M. musculus	UCP3	0.00001
PBX2		M. musculus	UCP3	0.00001
PBX3		M. musculus	UCP3	0.00001
PDX1		M. musculus	UCP3	0.00001
PHOX2A		M. musculus	UCP3	0.00001
PITX3		M. musculus	UCP3	0.00001
PKNOX1	-278	M. musculus	UCP3	0.00001
PKNOX2		M. musculus	UCP3	0.00001
PLAG1		M. musculus	UCP3	0.00001
POU1F1		M. musculus	UCP3	0.00001
POU2F1		M. musculus	UCP3	0.00001
POU2F2		M. musculus	UCP3	0.00001
POU3F1		M. musculus	UCP3	0.00001
POU3F2		M. musculus	UCP3	0.00001
POU3F3		M. musculus	UCP3	0.00001
POU3F4		M. musculus	UCP3	0.00001
POU4F1		M. musculus	UCP3	0.00001
POU4F2		M. musculus	UCP3	0.00001
POU4F3		M. musculus	UCP3	0.00001
POU5F1		M. musculus	UCP3	0.00001
POU5F1B		M. musculus	UCP3	0.00001
POU6F1		M. musculus	UCP3	0.00001
POU6F2		M. musculus	UCP3	0.00001
PPARA::RXRA		M. musculus	UCP3	0.00001
PPARG	-3746	M. musculus	UCP3	0.00001
PRDM1		M. musculus	UCP3	0.00001
PROP1		M. musculus	UCP3	0.00001
PROX1		M. musculus	UCP3	0.00001
PRRX1		M. musculus	UCP3	0.00001
Pax2		M. musculus	UCP3	0.00001
Pax6		M. musculus	UCP3	0.00001
Phox2b		M. musculus	UCP3	0.00001
Pitx1		M. musculus	UCP3	0.00001
Pou2f3		M. musculus	UCP3	0.00001
Pou5f1::Sox2		M. musculus	UCP3	0.00001
Pparg::Rxra	-4600	M. musculus	UCP3	0.00001
Prrx2		M. musculus	UCP3	0.00001
RARA		M. musculus	UCP3	0.00001
RARA::RXRA	-843	M. musculus	UCP3	0.00001
RARA::RXRG		M. musculus	UCP3	0.00001
RARA_var.2		M. musculus	UCP3	0.00001
RAX2		M. musculus	UCP3	0.00001
RAX		M. musculus	UCP3	0.00001
RBPJ		M. musculus	UCP3	0.00001
REL	-3804	M. musculus	UCP3	0.00001
RELA	-3804	M. musculus	UCP3	0.00001
RELB		M. musculus	UCP3	0.00001
REST		M. musculus	UCP3	0.00001
RFX2		M. musculus	UCP3	0.00001
RFX3		M. musculus	UCP3	0.00001
RFX4		M. musculus	UCP3	0.00001
RFX5		M. musculus	UCP3	0.00001
RHOXF1		M. musculus	UCP3	0.00001
RORA		M. musculus	UCP3	0.00001
RORA_var.2		M. musculus	UCP3	0.00001
RORB		M. musculus	UCP3	0.00001
RORC		M. musculus	UCP3	0.00001
RREB1	-4517	M. musculus	UCP3	0.00001
RUNX1		M. musculus	UCP3	0.00001
RUNX2		M. musculus	UCP3	0.00001
RUNX3		M. musculus	UCP3	0.00001
RXRA::VDR		M. musculus	UCP3	0.00001
RXRB		M. musculus	UCP3	0.00001
RXRG		M. musculus	UCP3	0.00001
Rarb	-4575	M. musculus	UCP3	0.00001
Rarb_var.2		M. musculus	UCP3	0.00001
Rarg		M. musculus	UCP3	0.00001
Rarg_var.2		M. musculus	UCP3	0.00001
Rfx1		M. musculus	UCP3	0.00001
Rhox11		M. musculus	UCP3	0.00001
Rxra		M. musculus	UCP3	0.00001
SCRT1		M. musculus	UCP3	0.00001
SCRT2		M. musculus	UCP3	0.00001
SHOX		M. musculus	UCP3	0.00001
SIX1		M. musculus	UCP3	0.00001
SIX2	-27	M. musculus	UCP3	0.00001
SMAD2::SMAD3::SMAD4		M. musculus	UCP3	0.00001
SMAD3		M. musculus	UCP3	0.00001
SNAI2		M. musculus	UCP3	0.00001
SOX10	-2844	M. musculus	UCP3	0.00001
SOX10	-435	M. musculus	UCP3	0.00001
SOX13		M. musculus	UCP3	0.00001
SOX15		M. musculus	UCP3	0.00001
SOX21	-4797	M. musculus	UCP3	0.00001
SOX4		M. musculus	UCP3	0.00001
SOX8		M. musculus	UCP3	0.00001
SOX9		M. musculus	UCP3	0.00001
SP1	-2355	M. musculus	UCP3	0.00001
SP1	-85	M. musculus	UCP3	0.00001
SP2	-4566	M. musculus	UCP3	0.00001
SP3	-2355	M. musculus	UCP3	0.00001
SP3	964	M. musculus	UCP3	0.00001
SP4	-2355	M. musculus	UCP3	0.00001
SP8	-2354	M. musculus	UCP3	0.00001
SPDEF		M. musculus	UCP3	0.00001
SPI1		M. musculus	UCP3	0.00001
SPIB	-2612	M. musculus	UCP3	0.00001
SPIC		M. musculus	UCP3	0.00001
SREBF1		M. musculus	UCP3	0.00001
SREBF2		M. musculus	UCP3	0.00001
SREBF2_var.2		M. musculus	UCP3	0.00001
SRF		M. musculus	UCP3	0.00001
SRY		M. musculus	UCP3	0.00001
STAT1		M. musculus	UCP3	0.00001
STAT1::STAT2		M. musculus	UCP3	0.00001
STAT3		M. musculus	UCP3	0.00001
Shox2		M. musculus	UCP3	0.00001
Six3		M. musculus	UCP3	0.00001
Smad4		M. musculus	UCP3	0.00001
Sox11		M. musculus	UCP3	0.00001
Sox17		M. musculus	UCP3	0.00001
Sox1		M. musculus	UCP3	0.00001
Sox2	-2844	M. musculus	UCP3	0.00001
Sox2	-435	M. musculus	UCP3	0.00001
Sox3	-2843	M. musculus	UCP3	0.00001
Sox3	-434	M. musculus	UCP3	0.00001
Sox5		M. musculus	UCP3	0.00001
Sox6	-2843	M. musculus	UCP3	0.00001
Sox6	-434	M. musculus	UCP3	0.00001
Spz1		M. musculus	UCP3	0.00001
Srebf1_var.2		M. musculus	UCP3	0.00001
Stat4		M. musculus	UCP3	0.00001
Stat5a::Stat5b		M. musculus	UCP3	0.00001
Stat6		M. musculus	UCP3	0.00001
T		M. musculus	UCP3	0.00001
TAL1::TCF3		M. musculus	UCP3	0.00001
TBP		M. musculus	UCP3	0.00001
TBR1		M. musculus	UCP3	0.00001
TBX15		M. musculus	UCP3	0.00001
TBX19		M. musculus	UCP3	0.00001
TBX1		M. musculus	UCP3	0.00001
TBX20		M. musculus	UCP3	0.00001
TBX21		M. musculus	UCP3	0.00001
TBX2		M. musculus	UCP3	0.00001
TBX4		M. musculus	UCP3	0.00001
TBX5		M. musculus	UCP3	0.00001
TCF3		M. musculus	UCP3	0.00001
TCF4		M. musculus	UCP3	0.00001
TCF7L1	-152	M. musculus	UCP3	0.00001
TCF7L2		M. musculus	UCP3	0.00001
TEAD1		M. musculus	UCP3	0.00001
TEAD2		M. musculus	UCP3	0.00001
TEAD3		M. musculus	UCP3	0.00001
TEAD4		M. musculus	UCP3	0.00001
TEF		M. musculus	UCP3	0.00001
TFAP2A	-1744	M. musculus	UCP3	0.00001
TFAP2A_var.2	-1731	M. musculus	UCP3	0.00001
TFAP2A_var.2	902	M. musculus	UCP3	0.00001
TFAP2A_var.3		M. musculus	UCP3	0.00001
TFAP2B	-1731	M. musculus	UCP3	0.00001
TFAP2B	902	M. musculus	UCP3	0.00001
TFAP2B_var.2		M. musculus	UCP3	0.00001
TFAP2B_var.3		M. musculus	UCP3	0.00001
TFAP2C	-1732	M. musculus	UCP3	0.00001
TFAP2C	-1731	M. musculus	UCP3	0.00001
TFAP2C	902	M. musculus	UCP3	0.00001
TFAP2C_var.2		M. musculus	UCP3	0.00001
TFAP2C_var.3		M. musculus	UCP3	0.00001
TFAP4		M. musculus	UCP3	0.00001
TFCP2		M. musculus	UCP3	0.00001
TFDP1		M. musculus	UCP3	0.00001
TFE3		M. musculus	UCP3	0.00001
TFEB		M. musculus	UCP3	0.00001
TFEC		M. musculus	UCP3	0.00001
TGIF1	-278	M. musculus	UCP3	0.00001
TGIF2	-278	M. musculus	UCP3	0.00001
THAP1		M. musculus	UCP3	0.00001
TP53		M. musculus	UCP3	0.00001
TP63		M. musculus	UCP3	0.00001
TP73		M. musculus	UCP3	0.00001
TWIST1		M. musculus	UCP3	0.00001
Tcf12	-2121	M. musculus	UCP3	0.00001
Tcf21		M. musculus	UCP3	0.00001
Tcf7		M. musculus	UCP3	0.00001
Tcfl5		M. musculus	UCP3	0.00001
Twist2		M. musculus	UCP3	0.00001
UNCX		M. musculus	UCP3	0.00001
USF1		M. musculus	UCP3	0.00001
USF2		M. musculus	UCP3	0.00001
VAX1		M. musculus	UCP3	0.00001
VAX2		M. musculus	UCP3	0.00001
VDR		M. musculus	UCP3	0.00001
VENTX		M. musculus	UCP3	0.00001
VSX1		M. musculus	UCP3	0.00001
VSX2		M. musculus	UCP3	0.00001
XBP1		M. musculus	UCP3	0.00001
YY1		M. musculus	UCP3	0.00001
YY2		M. musculus	UCP3	0.00001
ZBED1		M. musculus	UCP3	0.00001
ZBTB18		M. musculus	UCP3	0.00001
ZBTB33		M. musculus	UCP3	0.00001
ZBTB7A		M. musculus	UCP3	0.00001
ZBTB7B	-954	M. musculus	UCP3	0.00001
ZBTB7C	-954	M. musculus	UCP3	0.00001
ZEB1		M. musculus	UCP3	0.00001
ZIC1		M. musculus	UCP3	0.00001
ZIC3		M. musculus	UCP3	0.00001
ZIC4		M. musculus	UCP3	0.00001
ZNF143		M. musculus	UCP3	0.00001
ZNF24		M. musculus	UCP3	0.00001
ZNF263	-3959	M. musculus	UCP3	0.00001
ZNF263	-1054	M. musculus	UCP3	0.00001
ZNF263	-587	M. musculus	UCP3	0.00001
ZNF282		M. musculus	UCP3	0.00001
ZNF354C	-4812	M. musculus	UCP3	0.00001
ZNF384		M. musculus	UCP3	0.00001
ZNF410		M. musculus	UCP3	0.00001
ZNF740		M. musculus	UCP3	0.00001
ZSCAN4		M. musculus	UCP3	0.00001
Zfx	-1738	M. musculus	UCP3	0.00001
Zfx	45	M. musculus	UCP3	0.00001
Zfx	275	M. musculus	UCP3	0.00001
Znf423		M. musculus	UCP3	0.00001
mix-a		M. musculus	UCP3	0.00001
ALX3		R. norvegicus	UCP1	0.00001
ARNT::HIF1A		R. norvegicus	UCP1	0.00001
ASCL1		R. norvegicus	UCP1	0.00001
ATF4		R. norvegicus	UCP1	0.00001
ATF7		R. norvegicus	UCP1	0.00001
Ahr::Arnt	-2879	R. norvegicus	UCP1	0.00001
Ahr::Arnt	-1571	R. norvegicus	UCP1	0.00001
Alx1		R. norvegicus	UCP1	0.00001
Alx4		R. norvegicus	UCP1	0.00001
Ar		R. norvegicus	UCP1	0.00001
Arid3a	-4978	R. norvegicus	UCP1	0.00001
Arid3a	-4206	R. norvegicus	UCP1	0.00001
Arid3a	-3814	R. norvegicus	UCP1	0.00001
Arid3a	-2913	R. norvegicus	UCP1	0.00001
Arid3b		R. norvegicus	UCP1	0.00001
Arid5a		R. norvegicus	UCP1	0.00001
Arnt		R. norvegicus	UCP1	0.00001
Arntl		R. norvegicus	UCP1	0.00001
Arx		R. norvegicus	UCP1	0.00001
Ascl2		R. norvegicus	UCP1	0.00001
Atf1		R. norvegicus	UCP1	0.00001
Atf3		R. norvegicus	UCP1	0.00001
Atoh1		R. norvegicus	UCP1	0.00001
BACH2	-1712	R. norvegicus	UCP1	0.00001
BARHL2		R. norvegicus	UCP1	0.00001
BARX1		R. norvegicus	UCP1	0.00001
BATF3		R. norvegicus	UCP1	0.00001
BATF::JUN		R. norvegicus	UCP1	0.00001
BCL6B		R. norvegicus	UCP1	0.00001
BHLHE22		R. norvegicus	UCP1	0.00001
BHLHE23		R. norvegicus	UCP1	0.00001
BHLHE40		R. norvegicus	UCP1	0.00001
BHLHE41		R. norvegicus	UCP1	0.00001
BSX		R. norvegicus	UCP1	0.00001
Bach1::Mafk	-1710	R. norvegicus	UCP1	0.00001
Barhl1		R. norvegicus	UCP1	0.00001
Bcl6		R. norvegicus	UCP1	0.00001
Bhlha15		R. norvegicus	UCP1	0.00001
CDX1		R. norvegicus	UCP1	0.00001
CDX2		R. norvegicus	UCP1	0.00001
CEBPA		R. norvegicus	UCP1	0.00001
CEBPB		R. norvegicus	UCP1	0.00001
CEBPD		R. norvegicus	UCP1	0.00001
CEBPE		R. norvegicus	UCP1	0.00001
CEBPG		R. norvegicus	UCP1	0.00001
CENPB		R. norvegicus	UCP1	0.00001
CLOCK		R. norvegicus	UCP1	0.00001
CREB1		R. norvegicus	UCP1	0.00001
CREB3	-2509	R. norvegicus	UCP1	0.00001
CREB3L1		R. norvegicus	UCP1	0.00001
CTCF	-4339	R. norvegicus	UCP1	0.00001
CTCFL	-275	R. norvegicus	UCP1	0.00001
CUX1		R. norvegicus	UCP1	0.00001
CUX2		R. norvegicus	UCP1	0.00001
Creb3l2		R. norvegicus	UCP1	0.00001
Creb5		R. norvegicus	UCP1	0.00001
Crem		R. norvegicus	UCP1	0.00001
Crx		R. norvegicus	UCP1	0.00001
DBP		R. norvegicus	UCP1	0.00001
DLX6		R. norvegicus	UCP1	0.00001
DMRT3		R. norvegicus	UCP1	0.00001
DUX4		R. norvegicus	UCP1	0.00001
DUXA		R. norvegicus	UCP1	0.00001
Ddit3::Cebpa		R. norvegicus	UCP1	0.00001
Dlx1		R. norvegicus	UCP1	0.00001
Dlx2		R. norvegicus	UCP1	0.00001
Dlx3		R. norvegicus	UCP1	0.00001
Dlx4		R. norvegicus	UCP1	0.00001
Dmbx1		R. norvegicus	UCP1	0.00001
Dux		R. norvegicus	UCP1	0.00001
E2F1		R. norvegicus	UCP1	0.00001
E2F2		R. norvegicus	UCP1	0.00001
E2F3		R. norvegicus	UCP1	0.00001
E2F4		R. norvegicus	UCP1	0.00001
E2F6		R. norvegicus	UCP1	0.00001
E2F7		R. norvegicus	UCP1	0.00001
E2F8		R. norvegicus	UCP1	0.00001
EBF1		R. norvegicus	UCP1	0.00001
EGR1		R. norvegicus	UCP1	0.00001
EGR2		R. norvegicus	UCP1	0.00001
EGR3		R. norvegicus	UCP1	0.00001
EGR4		R. norvegicus	UCP1	0.00001
EHF		R. norvegicus	UCP1	0.00001
ELF1		R. norvegicus	UCP1	0.00001
ELF3		R. norvegicus	UCP1	0.00001
ELF4		R. norvegicus	UCP1	0.00001
ELF5		R. norvegicus	UCP1	0.00001
ELK1		R. norvegicus	UCP1	0.00001
ELK3		R. norvegicus	UCP1	0.00001
ELK4		R. norvegicus	UCP1	0.00001
EMX1		R. norvegicus	UCP1	0.00001
EMX2		R. norvegicus	UCP1	0.00001
EN1		R. norvegicus	UCP1	0.00001
EN2		R. norvegicus	UCP1	0.00001
EOMES		R. norvegicus	UCP1	0.00001
ERF		R. norvegicus	UCP1	0.00001
ERG		R. norvegicus	UCP1	0.00001
ESR1		R. norvegicus	UCP1	0.00001
ESR2		R. norvegicus	UCP1	0.00001
ESRRB		R. norvegicus	UCP1	0.00001
ESX1		R. norvegicus	UCP1	0.00001
ETS1		R. norvegicus	UCP1	0.00001
ETV1		R. norvegicus	UCP1	0.00001
ETV2		R. norvegicus	UCP1	0.00001
ETV3		R. norvegicus	UCP1	0.00001
ETV4		R. norvegicus	UCP1	0.00001
ETV5		R. norvegicus	UCP1	0.00001
ETV6		R. norvegicus	UCP1	0.00001
EVX1		R. norvegicus	UCP1	0.00001
EVX2		R. norvegicus	UCP1	0.00001
EWSR1-FLI1	-510	R. norvegicus	UCP1	0.00001
Esrra		R. norvegicus	UCP1	0.00001
Esrrg		R. norvegicus	UCP1	0.00001
FEV		R. norvegicus	UCP1	0.00001
FIGLA		R. norvegicus	UCP1	0.00001
FLI1		R. norvegicus	UCP1	0.00001
FOS		R. norvegicus	UCP1	0.00001
FOS::JUN		R. norvegicus	UCP1	0.00001
FOS::JUNB		R. norvegicus	UCP1	0.00001
FOS::JUND		R. norvegicus	UCP1	0.00001
FOS::JUN_var.2		R. norvegicus	UCP1	0.00001
FOSB::JUN		R. norvegicus	UCP1	0.00001
FOSB::JUNB		R. norvegicus	UCP1	0.00001
FOSB::JUNB_var.2		R. norvegicus	UCP1	0.00001
FOSL1		R. norvegicus	UCP1	0.00001
FOSL1::JUN		R. norvegicus	UCP1	0.00001
FOSL1::JUNB		R. norvegicus	UCP1	0.00001
FOSL1::JUND		R. norvegicus	UCP1	0.00001
FOSL1::JUND_var.2		R. norvegicus	UCP1	0.00001
FOSL1::JUN_var.2		R. norvegicus	UCP1	0.00001
FOSL2		R. norvegicus	UCP1	0.00001
FOSL2::JUN		R. norvegicus	UCP1	0.00001
FOSL2::JUNB		R. norvegicus	UCP1	0.00001
FOSL2::JUNB_var.2		R. norvegicus	UCP1	0.00001
FOSL2::JUND		R. norvegicus	UCP1	0.00001
FOSL2::JUND_var.2		R. norvegicus	UCP1	0.00001
FOSL2::JUN_var.2		R. norvegicus	UCP1	0.00001
FOXA1		R. norvegicus	UCP1	0.00001
FOXB1		R. norvegicus	UCP1	0.00001
FOXC1		R. norvegicus	UCP1	0.00001
FOXC2		R. norvegicus	UCP1	0.00001
FOXD1		R. norvegicus	UCP1	0.00001
FOXD2		R. norvegicus	UCP1	0.00001
FOXF2		R. norvegicus	UCP1	0.00001
FOXG1		R. norvegicus	UCP1	0.00001
FOXH1		R. norvegicus	UCP1	0.00001
FOXI1		R. norvegicus	UCP1	0.00001
FOXK1		R. norvegicus	UCP1	0.00001
FOXK2		R. norvegicus	UCP1	0.00001
FOXL1		R. norvegicus	UCP1	0.00001
FOXO3		R. norvegicus	UCP1	0.00001
FOXO4		R. norvegicus	UCP1	0.00001
FOXO6		R. norvegicus	UCP1	0.00001
FOXP1		R. norvegicus	UCP1	0.00001
FOXP2		R. norvegicus	UCP1	0.00001
FOXP3		R. norvegicus	UCP1	0.00001
Foxa2		R. norvegicus	UCP1	0.00001
Foxd3		R. norvegicus	UCP1	0.00001
Foxj2		R. norvegicus	UCP1	0.00001
Foxj3		R. norvegicus	UCP1	0.00001
Foxo1		R. norvegicus	UCP1	0.00001
Foxq1		R. norvegicus	UCP1	0.00001
GATA1::TAL1	-2704	R. norvegicus	UCP1	0.00001
GATA2		R. norvegicus	UCP1	0.00001
GATA3	-2697	R. norvegicus	UCP1	0.00001
GATA5	-2697	R. norvegicus	UCP1	0.00001
GATA6		R. norvegicus	UCP1	0.00001
GBX1		R. norvegicus	UCP1	0.00001
GBX2		R. norvegicus	UCP1	0.00001
GCM1		R. norvegicus	UCP1	0.00001
GCM2		R. norvegicus	UCP1	0.00001
GLI2	-573	R. norvegicus	UCP1	0.00001
GLIS1		R. norvegicus	UCP1	0.00001
GLIS2		R. norvegicus	UCP1	0.00001
GLIS3		R. norvegicus	UCP1	0.00001
GMEB2		R. norvegicus	UCP1	0.00001
GRHL1		R. norvegicus	UCP1	0.00001
GRHL2		R. norvegicus	UCP1	0.00001
GSC2		R. norvegicus	UCP1	0.00001
GSC		R. norvegicus	UCP1	0.00001
GSX1		R. norvegicus	UCP1	0.00001
GSX2		R. norvegicus	UCP1	0.00001
Gabpa		R. norvegicus	UCP1	0.00001
Gata1	-2698	R. norvegicus	UCP1	0.00001
Gata4	-2699	R. norvegicus	UCP1	0.00001
Gfi1	-4805	R. norvegicus	UCP1	0.00001
Gfi1b	-4804	R. norvegicus	UCP1	0.00001
Gmeb1		R. norvegicus	UCP1	0.00001
HES5		R. norvegicus	UCP1	0.00001
HES7		R. norvegicus	UCP1	0.00001
HESX1		R. norvegicus	UCP1	0.00001
HEY1		R. norvegicus	UCP1	0.00001
HEY2		R. norvegicus	UCP1	0.00001
HIC2		R. norvegicus	UCP1	0.00001
HIF1A		R. norvegicus	UCP1	0.00001
HINFP		R. norvegicus	UCP1	0.00001
HLF		R. norvegicus	UCP1	0.00001
HLTF		R. norvegicus	UCP1	0.00001
HMBOX1		R. norvegicus	UCP1	0.00001
HNF1A		R. norvegicus	UCP1	0.00001
HNF1B		R. norvegicus	UCP1	0.00001
HNF4G		R. norvegicus	UCP1	0.00001
HOXA10		R. norvegicus	UCP1	0.00001
HOXA13		R. norvegicus	UCP1	0.00001
HOXA2		R. norvegicus	UCP1	0.00001
HOXA5		R. norvegicus	UCP1	0.00001
HOXB13		R. norvegicus	UCP1	0.00001
HOXB2		R. norvegicus	UCP1	0.00001
HOXB3		R. norvegicus	UCP1	0.00001
HOXC10		R. norvegicus	UCP1	0.00001
HOXC11		R. norvegicus	UCP1	0.00001
HOXC12		R. norvegicus	UCP1	0.00001
HOXC13		R. norvegicus	UCP1	0.00001
HOXD11		R. norvegicus	UCP1	0.00001
HOXD12		R. norvegicus	UCP1	0.00001
HOXD13		R. norvegicus	UCP1	0.00001
HSF1		R. norvegicus	UCP1	0.00001
HSF2		R. norvegicus	UCP1	0.00001
HSF4		R. norvegicus	UCP1	0.00001
Hand1::Tcf3		R. norvegicus	UCP1	0.00001
Hes1		R. norvegicus	UCP1	0.00001
Hes2		R. norvegicus	UCP1	0.00001
Hic1		R. norvegicus	UCP1	0.00001
Hmx1		R. norvegicus	UCP1	0.00001
Hmx2		R. norvegicus	UCP1	0.00001
Hmx3		R. norvegicus	UCP1	0.00001
Hnf4a		R. norvegicus	UCP1	0.00001
Hoxa11		R. norvegicus	UCP1	0.00001
Hoxa9		R. norvegicus	UCP1	0.00001
Hoxb5		R. norvegicus	UCP1	0.00001
Hoxc9		R. norvegicus	UCP1	0.00001
Hoxd3	-3077	R. norvegicus	UCP1	0.00001
Hoxd8		R. norvegicus	UCP1	0.00001
Hoxd9		R. norvegicus	UCP1	0.00001
ID4		R. norvegicus	UCP1	0.00001
INSM1		R. norvegicus	UCP1	0.00001
IRF1		R. norvegicus	UCP1	0.00001
IRF2		R. norvegicus	UCP1	0.00001
IRF3	-1899	R. norvegicus	UCP1	0.00001
IRF4		R. norvegicus	UCP1	0.00001
IRF5		R. norvegicus	UCP1	0.00001
IRF7		R. norvegicus	UCP1	0.00001
IRF8		R. norvegicus	UCP1	0.00001
IRF9		R. norvegicus	UCP1	0.00001
ISL2		R. norvegicus	UCP1	0.00001
ISX		R. norvegicus	UCP1	0.00001
Id2		R. norvegicus	UCP1	0.00001
JDP2		R. norvegicus	UCP1	0.00001
JDP2_var.2		R. norvegicus	UCP1	0.00001
JUN		R. norvegicus	UCP1	0.00001
JUN::JUNB		R. norvegicus	UCP1	0.00001
JUN::JUNB_var.2		R. norvegicus	UCP1	0.00001
JUNB		R. norvegicus	UCP1	0.00001
JUNB_var.2		R. norvegicus	UCP1	0.00001
JUND		R. norvegicus	UCP1	0.00001
JUND_var.2		R. norvegicus	UCP1	0.00001
JUN_var.2		R. norvegicus	UCP1	0.00001
KLF13		R. norvegicus	UCP1	0.00001
KLF14		R. norvegicus	UCP1	0.00001
KLF16	-498	R. norvegicus	UCP1	0.00001
KLF16	934	R. norvegicus	UCP1	0.00001
KLF4		R. norvegicus	UCP1	0.00001
KLF5	-4540	R. norvegicus	UCP1	0.00001
KLF5	934	R. norvegicus	UCP1	0.00001
KLF9	-1201	R. norvegicus	UCP1	0.00001
KLF9	-498	R. norvegicus	UCP1	0.00001
Klf12		R. norvegicus	UCP1	0.00001
Klf1		R. norvegicus	UCP1	0.00001
LBX1		R. norvegicus	UCP1	0.00001
LBX2		R. norvegicus	UCP1	0.00001
LEF1		R. norvegicus	UCP1	0.00001
LHX2		R. norvegicus	UCP1	0.00001
LHX6		R. norvegicus	UCP1	0.00001
LHX9		R. norvegicus	UCP1	0.00001
LIN54		R. norvegicus	UCP1	0.00001
LMX1A		R. norvegicus	UCP1	0.00001
LMX1B		R. norvegicus	UCP1	0.00001
Lhx3		R. norvegicus	UCP1	0.00001
Lhx4		R. norvegicus	UCP1	0.00001
Lhx8		R. norvegicus	UCP1	0.00001
MAF::NFE2	-1713	R. norvegicus	UCP1	0.00001
MAFF		R. norvegicus	UCP1	0.00001
MAFG		R. norvegicus	UCP1	0.00001
MAFG::NFE2L1	-2975	R. norvegicus	UCP1	0.00001
MAFG::NFE2L1	-2690	R. norvegicus	UCP1	0.00001
MAFG::NFE2L1	-2095	R. norvegicus	UCP1	0.00001
MAFG::NFE2L1	-1877	R. norvegicus	UCP1	0.00001
MAFK		R. norvegicus	UCP1	0.00001
MAX		R. norvegicus	UCP1	0.00001
MAX::MYC		R. norvegicus	UCP1	0.00001
MEF2A		R. norvegicus	UCP1	0.00001
MEF2B		R. norvegicus	UCP1	0.00001
MEF2C		R. norvegicus	UCP1	0.00001
MEF2D		R. norvegicus	UCP1	0.00001
MEIS1		R. norvegicus	UCP1	0.00001
MEIS2		R. norvegicus	UCP1	0.00001
MEIS3		R. norvegicus	UCP1	0.00001
MEOX1		R. norvegicus	UCP1	0.00001
MEOX2		R. norvegicus	UCP1	0.00001
MGA		R. norvegicus	UCP1	0.00001
MITF		R. norvegicus	UCP1	0.00001
MIXL1		R. norvegicus	UCP1	0.00001
MLX		R. norvegicus	UCP1	0.00001
MLXIPL		R. norvegicus	UCP1	0.00001
MNT		R. norvegicus	UCP1	0.00001
MNX1		R. norvegicus	UCP1	0.00001
MSC		R. norvegicus	UCP1	0.00001
MSX1		R. norvegicus	UCP1	0.00001
MSX2		R. norvegicus	UCP1	0.00001
MTF1		R. norvegicus	UCP1	0.00001
MXI1		R. norvegicus	UCP1	0.00001
MYB		R. norvegicus	UCP1	0.00001
MYBL1		R. norvegicus	UCP1	0.00001
MYBL2		R. norvegicus	UCP1	0.00001
MYC		R. norvegicus	UCP1	0.00001
MYCN		R. norvegicus	UCP1	0.00001
MYF6		R. norvegicus	UCP1	0.00001
MZF1	-2422	R. norvegicus	UCP1	0.00001
MZF1	-1324	R. norvegicus	UCP1	0.00001
MZF1	-551	R. norvegicus	UCP1	0.00001
MZF1	536	R. norvegicus	UCP1	0.00001
MZF1_var.2		R. norvegicus	UCP1	0.00001
Mafb		R. norvegicus	UCP1	0.00001
Mecom		R. norvegicus	UCP1	0.00001
Mlxip		R. norvegicus	UCP1	0.00001
Msx3		R. norvegicus	UCP1	0.00001
Myod1		R. norvegicus	UCP1	0.00001
Myog		R. norvegicus	UCP1	0.00001
NEUROD1		R. norvegicus	UCP1	0.00001
NEUROD2		R. norvegicus	UCP1	0.00001
NEUROG2		R. norvegicus	UCP1	0.00001
NFAT5		R. norvegicus	UCP1	0.00001
NFATC1		R. norvegicus	UCP1	0.00001
NFATC2		R. norvegicus	UCP1	0.00001
NFATC3		R. norvegicus	UCP1	0.00001
NFE2		R. norvegicus	UCP1	0.00001
NFIA	-775	R. norvegicus	UCP1	0.00001
NFIC		R. norvegicus	UCP1	0.00001
NFIC::TLX1	-2269	R. norvegicus	UCP1	0.00001
NFIL3		R. norvegicus	UCP1	0.00001
NFIX	-2203	R. norvegicus	UCP1	0.00001
NFKB1		R. norvegicus	UCP1	0.00001
NFKB2		R. norvegicus	UCP1	0.00001
NFYA		R. norvegicus	UCP1	0.00001
NFYB		R. norvegicus	UCP1	0.00001
NHLH1		R. norvegicus	UCP1	0.00001
NKX2-3		R. norvegicus	UCP1	0.00001
NKX2-8		R. norvegicus	UCP1	0.00001
NKX3-2		R. norvegicus	UCP1	0.00001
NKX6-1		R. norvegicus	UCP1	0.00001
NKX6-2		R. norvegicus	UCP1	0.00001
NOTO		R. norvegicus	UCP1	0.00001
NR1A4::RXRA		R. norvegicus	UCP1	0.00001
NR1H2::RXRA		R. norvegicus	UCP1	0.00001
NR1H4		R. norvegicus	UCP1	0.00001
NR2C2	941	R. norvegicus	UCP1	0.00001
NR2F1		R. norvegicus	UCP1	0.00001
NR2F2		R. norvegicus	UCP1	0.00001
NR3C1		R. norvegicus	UCP1	0.00001
NR3C2		R. norvegicus	UCP1	0.00001
NR4A1		R. norvegicus	UCP1	0.00001
NR4A2		R. norvegicus	UCP1	0.00001
NR4A2::RXRA		R. norvegicus	UCP1	0.00001
NRF1		R. norvegicus	UCP1	0.00001
NRL		R. norvegicus	UCP1	0.00001
Neurog1		R. norvegicus	UCP1	0.00001
Nfe2l2	-1709	R. norvegicus	UCP1	0.00001
Nkx2-5	-2870	R. norvegicus	UCP1	0.00001
Nkx2-5_var.2		R. norvegicus	UCP1	0.00001
Nkx3-1		R. norvegicus	UCP1	0.00001
Nobox		R. norvegicus	UCP1	0.00001
Npas2		R. norvegicus	UCP1	0.00001
Nr1h3::Rxra		R. norvegicus	UCP1	0.00001
Nr2e1		R. norvegicus	UCP1	0.00001
Nr2e3	676	R. norvegicus	UCP1	0.00001
Nr2f6	46	R. norvegicus	UCP1	0.00001
Nr2f6_var.2		R. norvegicus	UCP1	0.00001
Nr5a2	977	R. norvegicus	UCP1	0.00001
OLIG1		R. norvegicus	UCP1	0.00001
OLIG2		R. norvegicus	UCP1	0.00001
OLIG3		R. norvegicus	UCP1	0.00001
ONECUT1		R. norvegicus	UCP1	0.00001
ONECUT2		R. norvegicus	UCP1	0.00001
ONECUT3		R. norvegicus	UCP1	0.00001
OTX1		R. norvegicus	UCP1	0.00001
OTX2		R. norvegicus	UCP1	0.00001
PAX1	-2100	R. norvegicus	UCP1	0.00001
PAX3		R. norvegicus	UCP1	0.00001
PAX4		R. norvegicus	UCP1	0.00001
PAX5		R. norvegicus	UCP1	0.00001
PAX7		R. norvegicus	UCP1	0.00001
PAX9	-2100	R. norvegicus	UCP1	0.00001
PBX1		R. norvegicus	UCP1	0.00001
PBX2		R. norvegicus	UCP1	0.00001
PBX3		R. norvegicus	UCP1	0.00001
PDX1		R. norvegicus	UCP1	0.00001
PHOX2A		R. norvegicus	UCP1	0.00001
PITX3		R. norvegicus	UCP1	0.00001
PKNOX1	-1260	R. norvegicus	UCP1	0.00001
PKNOX2	-1260	R. norvegicus	UCP1	0.00001
PLAG1		R. norvegicus	UCP1	0.00001
POU1F1		R. norvegicus	UCP1	0.00001
POU2F1		R. norvegicus	UCP1	0.00001
POU2F2		R. norvegicus	UCP1	0.00001
POU3F1		R. norvegicus	UCP1	0.00001
POU3F2		R. norvegicus	UCP1	0.00001
POU3F3		R. norvegicus	UCP1	0.00001
POU3F4		R. norvegicus	UCP1	0.00001
POU4F1	-2922	R. norvegicus	UCP1	0.00001
POU4F1	-2920	R. norvegicus	UCP1	0.00001
POU4F2		R. norvegicus	UCP1	0.00001
POU4F3	-2919	R. norvegicus	UCP1	0.00001
POU5F1		R. norvegicus	UCP1	0.00001
POU5F1B		R. norvegicus	UCP1	0.00001
POU6F1		R. norvegicus	UCP1	0.00001
POU6F2		R. norvegicus	UCP1	0.00001
PPARA::RXRA		R. norvegicus	UCP1	0.00001
PPARG		R. norvegicus	UCP1	0.00001
PRDM1		R. norvegicus	UCP1	0.00001
PROP1		R. norvegicus	UCP1	0.00001
PROX1	-3023	R. norvegicus	UCP1	0.00001
PROX1	-3022	R. norvegicus	UCP1	0.00001
PRRX1		R. norvegicus	UCP1	0.00001
Pax2		R. norvegicus	UCP1	0.00001
Pax6		R. norvegicus	UCP1	0.00001
Phox2b		R. norvegicus	UCP1	0.00001
Pitx1	-4975	R. norvegicus	UCP1	0.00001
Pou2f3		R. norvegicus	UCP1	0.00001
Pou5f1::Sox2	-891	R. norvegicus	UCP1	0.00001
Pparg::Rxra	495	R. norvegicus	UCP1	0.00001
Pparg::Rxra	941	R. norvegicus	UCP1	0.00001
Prrx2		R. norvegicus	UCP1	0.00001
RARA		R. norvegicus	UCP1	0.00001
RARA::RXRA		R. norvegicus	UCP1	0.00001
RARA::RXRG		R. norvegicus	UCP1	0.00001
RARA_var.2		R. norvegicus	UCP1	0.00001
RAX2		R. norvegicus	UCP1	0.00001
RAX		R. norvegicus	UCP1	0.00001
RBPJ		R. norvegicus	UCP1	0.00001
REL		R. norvegicus	UCP1	0.00001
RELA		R. norvegicus	UCP1	0.00001
RELB		R. norvegicus	UCP1	0.00001
REST		R. norvegicus	UCP1	0.00001
RFX2		R. norvegicus	UCP1	0.00001
RFX3		R. norvegicus	UCP1	0.00001
RFX4		R. norvegicus	UCP1	0.00001
RFX5		R. norvegicus	UCP1	0.00001
RHOXF1	-1411	R. norvegicus	UCP1	0.00001
RORA		R. norvegicus	UCP1	0.00001
RORA_var.2		R. norvegicus	UCP1	0.00001
RORB		R. norvegicus	UCP1	0.00001
RORC		R. norvegicus	UCP1	0.00001
RREB1	-499	R. norvegicus	UCP1	0.00001
RUNX1		R. norvegicus	UCP1	0.00001
RUNX2		R. norvegicus	UCP1	0.00001
RUNX3		R. norvegicus	UCP1	0.00001
RXRA::VDR		R. norvegicus	UCP1	0.00001
RXRB		R. norvegicus	UCP1	0.00001
RXRG		R. norvegicus	UCP1	0.00001
Rarb		R. norvegicus	UCP1	0.00001
Rarb_var.2		R. norvegicus	UCP1	0.00001
Rarg		R. norvegicus	UCP1	0.00001
Rarg_var.2	-2504	R. norvegicus	UCP1	0.00001
Rarg_var.2	-600	R. norvegicus	UCP1	0.00001
Rfx1		R. norvegicus	UCP1	0.00001
Rhox11		R. norvegicus	UCP1	0.00001
Rxra	46	R. norvegicus	UCP1	0.00001
SCRT1		R. norvegicus	UCP1	0.00001
SCRT2		R. norvegicus	UCP1	0.00001
SHOX		R. norvegicus	UCP1	0.00001
SIX1		R. norvegicus	UCP1	0.00001
SIX2		R. norvegicus	UCP1	0.00001
SMAD2::SMAD3::SMAD4		R. norvegicus	UCP1	0.00001
SMAD3		R. norvegicus	UCP1	0.00001
SNAI2		R. norvegicus	UCP1	0.00001
SOX10		R. norvegicus	UCP1	0.00001
SOX13		R. norvegicus	UCP1	0.00001
SOX15		R. norvegicus	UCP1	0.00001
SOX21		R. norvegicus	UCP1	0.00001
SOX4		R. norvegicus	UCP1	0.00001
SOX8		R. norvegicus	UCP1	0.00001
SOX9		R. norvegicus	UCP1	0.00001
SP1	-504	R. norvegicus	UCP1	0.00001
SP1	-49	R. norvegicus	UCP1	0.00001
SP2	-47	R. norvegicus	UCP1	0.00001
SP3	-4540	R. norvegicus	UCP1	0.00001
SP3	-498	R. norvegicus	UCP1	0.00001
SP3	934	R. norvegicus	UCP1	0.00001
SP4		R. norvegicus	UCP1	0.00001
SP8	-495	R. norvegicus	UCP1	0.00001
SP8	935	R. norvegicus	UCP1	0.00001
SPDEF		R. norvegicus	UCP1	0.00001
SPI1		R. norvegicus	UCP1	0.00001
SPIB	-4588	R. norvegicus	UCP1	0.00001
SPIB	-4487	R. norvegicus	UCP1	0.00001
SPIB	-2031	R. norvegicus	UCP1	0.00001
SPIB	-1501	R. norvegicus	UCP1	0.00001
SPIB	29	R. norvegicus	UCP1	0.00001
SPIC	-418	R. norvegicus	UCP1	0.00001
SREBF1		R. norvegicus	UCP1	0.00001
SREBF2		R. norvegicus	UCP1	0.00001
SREBF2_var.2		R. norvegicus	UCP1	0.00001
SRF		R. norvegicus	UCP1	0.00001
SRY		R. norvegicus	UCP1	0.00001
STAT1		R. norvegicus	UCP1	0.00001
STAT1::STAT2	-1897	R. norvegicus	UCP1	0.00001
STAT3		R. norvegicus	UCP1	0.00001
Shox2		R. norvegicus	UCP1	0.00001
Six3		R. norvegicus	UCP1	0.00001
Smad4		R. norvegicus	UCP1	0.00001
Sox11		R. norvegicus	UCP1	0.00001
Sox17		R. norvegicus	UCP1	0.00001
Sox1	-4800	R. norvegicus	UCP1	0.00001
Sox2		R. norvegicus	UCP1	0.00001
Sox3		R. norvegicus	UCP1	0.00001
Sox5	-1826	R. norvegicus	UCP1	0.00001
Sox6		R. norvegicus	UCP1	0.00001
Spz1	-803	R. norvegicus	UCP1	0.00001
Srebf1_var.2		R. norvegicus	UCP1	0.00001
Stat4		R. norvegicus	UCP1	0.00001
Stat5a::Stat5b	-4161	R. norvegicus	UCP1	0.00001
Stat6		R. norvegicus	UCP1	0.00001
T		R. norvegicus	UCP1	0.00001
TAL1::TCF3		R. norvegicus	UCP1	0.00001
TBP		R. norvegicus	UCP1	0.00001
TBR1		R. norvegicus	UCP1	0.00001
TBX15		R. norvegicus	UCP1	0.00001
TBX19		R. norvegicus	UCP1	0.00001
TBX1		R. norvegicus	UCP1	0.00001
TBX20		R. norvegicus	UCP1	0.00001
TBX21		R. norvegicus	UCP1	0.00001
TBX2		R. norvegicus	UCP1	0.00001
TBX4		R. norvegicus	UCP1	0.00001
TBX5		R. norvegicus	UCP1	0.00001
TCF3		R. norvegicus	UCP1	0.00001
TCF4		R. norvegicus	UCP1	0.00001
TCF7L1		R. norvegicus	UCP1	0.00001
TCF7L2		R. norvegicus	UCP1	0.00001
TEAD1	-451	R. norvegicus	UCP1	0.00001
TEAD2		R. norvegicus	UCP1	0.00001
TEAD3		R. norvegicus	UCP1	0.00001
TEAD4		R. norvegicus	UCP1	0.00001
TEF		R. norvegicus	UCP1	0.00001
TFAP2A	-1138	R. norvegicus	UCP1	0.00001
TFAP2A_var.2		R. norvegicus	UCP1	0.00001
TFAP2A_var.3		R. norvegicus	UCP1	0.00001
TFAP2B		R. norvegicus	UCP1	0.00001
TFAP2B_var.2	-1138	R. norvegicus	UCP1	0.00001
TFAP2B_var.3		R. norvegicus	UCP1	0.00001
TFAP2C		R. norvegicus	UCP1	0.00001
TFAP2C_var.2		R. norvegicus	UCP1	0.00001
TFAP2C_var.3		R. norvegicus	UCP1	0.00001
TFAP4		R. norvegicus	UCP1	0.00001
TFCP2		R. norvegicus	UCP1	0.00001
TFDP1		R. norvegicus	UCP1	0.00001
TFE3		R. norvegicus	UCP1	0.00001
TFEB		R. norvegicus	UCP1	0.00001
TFEC		R. norvegicus	UCP1	0.00001
TGIF1	-1260	R. norvegicus	UCP1	0.00001
TGIF2	-1260	R. norvegicus	UCP1	0.00001
THAP1	-2364	R. norvegicus	UCP1	0.00001
TP53		R. norvegicus	UCP1	0.00001
TP63		R. norvegicus	UCP1	0.00001
TP73		R. norvegicus	UCP1	0.00001
TWIST1		R. norvegicus	UCP1	0.00001
Tcf12		R. norvegicus	UCP1	0.00001
Tcf21		R. norvegicus	UCP1	0.00001
Tcf7		R. norvegicus	UCP1	0.00001
Tcfl5		R. norvegicus	UCP1	0.00001
Twist2		R. norvegicus	UCP1	0.00001
UNCX		R. norvegicus	UCP1	0.00001
USF1		R. norvegicus	UCP1	0.00001
USF2		R. norvegicus	UCP1	0.00001
VAX1		R. norvegicus	UCP1	0.00001
VAX2		R. norvegicus	UCP1	0.00001
VDR		R. norvegicus	UCP1	0.00001
VENTX		R. norvegicus	UCP1	0.00001
VSX1		R. norvegicus	UCP1	0.00001
VSX2		R. norvegicus	UCP1	0.00001
XBP1		R. norvegicus	UCP1	0.00001
YY1		R. norvegicus	UCP1	0.00001
YY2		R. norvegicus	UCP1	0.00001
ZBED1		R. norvegicus	UCP1	0.00001
ZBTB18		R. norvegicus	UCP1	0.00001
ZBTB33		R. norvegicus	UCP1	0.00001
ZBTB7A		R. norvegicus	UCP1	0.00001
ZBTB7B		R. norvegicus	UCP1	0.00001
ZBTB7C		R. norvegicus	UCP1	0.00001
ZEB1	-1436	R. norvegicus	UCP1	0.00001
ZIC1	-4018	R. norvegicus	UCP1	0.00001
ZIC3		R. norvegicus	UCP1	0.00001
ZIC4		R. norvegicus	UCP1	0.00001
ZNF143	-831	R. norvegicus	UCP1	0.00001
ZNF24		R. norvegicus	UCP1	0.00001
ZNF263	-1325	R. norvegicus	UCP1	0.00001
ZNF263	-505	R. norvegicus	UCP1	0.00001
ZNF282	-1106	R. norvegicus	UCP1	0.00001
ZNF354C	-989	R. norvegicus	UCP1	0.00001
ZNF354C	-624	R. norvegicus	UCP1	0.00001
ZNF354C	-226	R. norvegicus	UCP1	0.00001
ZNF354C	696	R. norvegicus	UCP1	0.00001
ZNF384	-3120	R. norvegicus	UCP1	0.00001
ZNF410		R. norvegicus	UCP1	0.00001
ZNF740	-495	R. norvegicus	UCP1	0.00001
ZSCAN4		R. norvegicus	UCP1	0.00001
Zfx		R. norvegicus	UCP1	0.00001
Znf423	216	R. norvegicus	UCP1	0.00001
mix-a		R. norvegicus	UCP1	0.00001
ALX3		R. norvegicus	UCP2	0.00001
ARNT::HIF1A		R. norvegicus	UCP2	0.00001
ASCL1	-3295	R. norvegicus	UCP2	0.00001
ASCL1	-1557	R. norvegicus	UCP2	0.00001
ATF4		R. norvegicus	UCP2	0.00001
ATF7		R. norvegicus	UCP2	0.00001
Ahr::Arnt		R. norvegicus	UCP2	0.00001
Alx1		R. norvegicus	UCP2	0.00001
Alx4		R. norvegicus	UCP2	0.00001
Ar		R. norvegicus	UCP2	0.00001
Arid3a	-4939	R. norvegicus	UCP2	0.00001
Arid3a	-3958	R. norvegicus	UCP2	0.00001
Arid3a	-3780	R. norvegicus	UCP2	0.00001
Arid3a	-3561	R. norvegicus	UCP2	0.00001
Arid3a	-3451	R. norvegicus	UCP2	0.00001
Arid3a	-3420	R. norvegicus	UCP2	0.00001
Arid3a	-3051	R. norvegicus	UCP2	0.00001
Arid3a	-2702	R. norvegicus	UCP2	0.00001
Arid3a	-2533	R. norvegicus	UCP2	0.00001
Arid3b		R. norvegicus	UCP2	0.00001
Arid5a		R. norvegicus	UCP2	0.00001
Arnt		R. norvegicus	UCP2	0.00001
Arntl		R. norvegicus	UCP2	0.00001
Arx		R. norvegicus	UCP2	0.00001
Ascl2	-3295	R. norvegicus	UCP2	0.00001
Ascl2	-1557	R. norvegicus	UCP2	0.00001
Atf1	-4623	R. norvegicus	UCP2	0.00001
Atf3	-4622	R. norvegicus	UCP2	0.00001
Atoh1	-4653	R. norvegicus	UCP2	0.00001
Atoh1	-4652	R. norvegicus	UCP2	0.00001
BACH2	-4576	R. norvegicus	UCP2	0.00001
BARHL2		R. norvegicus	UCP2	0.00001
BARX1	-906	R. norvegicus	UCP2	0.00001
BATF3		R. norvegicus	UCP2	0.00001
BATF::JUN		R. norvegicus	UCP2	0.00001
BCL6B		R. norvegicus	UCP2	0.00001
BHLHE22	-4653	R. norvegicus	UCP2	0.00001
BHLHE22	-4652	R. norvegicus	UCP2	0.00001
BHLHE23	-4653	R. norvegicus	UCP2	0.00001
BHLHE23	-4652	R. norvegicus	UCP2	0.00001
BHLHE40		R. norvegicus	UCP2	0.00001
BHLHE41		R. norvegicus	UCP2	0.00001
BSX		R. norvegicus	UCP2	0.00001
Bach1::Mafk	-530	R. norvegicus	UCP2	0.00001
Barhl1		R. norvegicus	UCP2	0.00001
Bcl6		R. norvegicus	UCP2	0.00001
Bhlha15	-4652	R. norvegicus	UCP2	0.00001
CDX1		R. norvegicus	UCP2	0.00001
CDX2	-2454	R. norvegicus	UCP2	0.00001
CEBPA		R. norvegicus	UCP2	0.00001
CEBPB		R. norvegicus	UCP2	0.00001
CEBPD		R. norvegicus	UCP2	0.00001
CEBPE		R. norvegicus	UCP2	0.00001
CEBPG		R. norvegicus	UCP2	0.00001
CENPB		R. norvegicus	UCP2	0.00001
CLOCK		R. norvegicus	UCP2	0.00001
CREB1		R. norvegicus	UCP2	0.00001
CREB3		R. norvegicus	UCP2	0.00001
CREB3L1		R. norvegicus	UCP2	0.00001
CTCF	-3376	R. norvegicus	UCP2	0.00001
CTCFL		R. norvegicus	UCP2	0.00001
CUX1		R. norvegicus	UCP2	0.00001
CUX2		R. norvegicus	UCP2	0.00001
Creb3l2		R. norvegicus	UCP2	0.00001
Creb5		R. norvegicus	UCP2	0.00001
Crem		R. norvegicus	UCP2	0.00001
Crx		R. norvegicus	UCP2	0.00001
DBP		R. norvegicus	UCP2	0.00001
DLX6		R. norvegicus	UCP2	0.00001
DMRT3		R. norvegicus	UCP2	0.00001
DUX4		R. norvegicus	UCP2	0.00001
DUXA		R. norvegicus	UCP2	0.00001
Ddit3::Cebpa		R. norvegicus	UCP2	0.00001
Dlx1		R. norvegicus	UCP2	0.00001
Dlx2		R. norvegicus	UCP2	0.00001
Dlx3		R. norvegicus	UCP2	0.00001
Dlx4		R. norvegicus	UCP2	0.00001
Dmbx1		R. norvegicus	UCP2	0.00001
Dux		R. norvegicus	UCP2	0.00001
E2F1		R. norvegicus	UCP2	0.00001
E2F2		R. norvegicus	UCP2	0.00001
E2F3		R. norvegicus	UCP2	0.00001
E2F4	-353	R. norvegicus	UCP2	0.00001
E2F6	-2124	R. norvegicus	UCP2	0.00001
E2F6	-2097	R. norvegicus	UCP2	0.00001
E2F6	-353	R. norvegicus	UCP2	0.00001
E2F7		R. norvegicus	UCP2	0.00001
E2F8		R. norvegicus	UCP2	0.00001
EBF1	-383	R. norvegicus	UCP2	0.00001
EBF1	-382	R. norvegicus	UCP2	0.00001
EGR1		R. norvegicus	UCP2	0.00001
EGR2		R. norvegicus	UCP2	0.00001
EGR3		R. norvegicus	UCP2	0.00001
EGR4		R. norvegicus	UCP2	0.00001
EHF		R. norvegicus	UCP2	0.00001
ELF1		R. norvegicus	UCP2	0.00001
ELF3		R. norvegicus	UCP2	0.00001
ELF4		R. norvegicus	UCP2	0.00001
ELF5		R. norvegicus	UCP2	0.00001
ELK1		R. norvegicus	UCP2	0.00001
ELK3		R. norvegicus	UCP2	0.00001
ELK4	-795	R. norvegicus	UCP2	0.00001
EMX1		R. norvegicus	UCP2	0.00001
EMX2		R. norvegicus	UCP2	0.00001
EN1		R. norvegicus	UCP2	0.00001
EN2		R. norvegicus	UCP2	0.00001
EOMES		R. norvegicus	UCP2	0.00001
ERF		R. norvegicus	UCP2	0.00001
ERG		R. norvegicus	UCP2	0.00001
ESR1		R. norvegicus	UCP2	0.00001
ESR2		R. norvegicus	UCP2	0.00001
ESRRB		R. norvegicus	UCP2	0.00001
ESX1		R. norvegicus	UCP2	0.00001
ETS1		R. norvegicus	UCP2	0.00001
ETV1		R. norvegicus	UCP2	0.00001
ETV2		R. norvegicus	UCP2	0.00001
ETV3		R. norvegicus	UCP2	0.00001
ETV4		R. norvegicus	UCP2	0.00001
ETV5		R. norvegicus	UCP2	0.00001
ETV6		R. norvegicus	UCP2	0.00001
EVX1		R. norvegicus	UCP2	0.00001
EVX2		R. norvegicus	UCP2	0.00001
EWSR1-FLI1	-2146	R. norvegicus	UCP2	0.00001
EWSR1-FLI1	-2119	R. norvegicus	UCP2	0.00001
EWSR1-FLI1	-2100	R. norvegicus	UCP2	0.00001
EWSR1-FLI1	-2065	R. norvegicus	UCP2	0.00001
EWSR1-FLI1	-2037	R. norvegicus	UCP2	0.00001
EWSR1-FLI1	-1873	R. norvegicus	UCP2	0.00001
EWSR1-FLI1	-1855	R. norvegicus	UCP2	0.00001
Esrra		R. norvegicus	UCP2	0.00001
Esrrg		R. norvegicus	UCP2	0.00001
FEV		R. norvegicus	UCP2	0.00001
FIGLA		R. norvegicus	UCP2	0.00001
FLI1		R. norvegicus	UCP2	0.00001
FOS	-4574	R. norvegicus	UCP2	0.00001
FOS::JUN	-4573	R. norvegicus	UCP2	0.00001
FOS::JUNB	-4573	R. norvegicus	UCP2	0.00001
FOS::JUND	-4574	R. norvegicus	UCP2	0.00001
FOS::JUN_var.2		R. norvegicus	UCP2	0.00001
FOSB::JUN		R. norvegicus	UCP2	0.00001
FOSB::JUNB	-4574	R. norvegicus	UCP2	0.00001
FOSB::JUNB_var.2		R. norvegicus	UCP2	0.00001
FOSL1	-4574	R. norvegicus	UCP2	0.00001
FOSL1::JUN	-4574	R. norvegicus	UCP2	0.00001
FOSL1::JUNB	-4574	R. norvegicus	UCP2	0.00001
FOSL1::JUND		R. norvegicus	UCP2	0.00001
FOSL1::JUND_var.2		R. norvegicus	UCP2	0.00001
FOSL1::JUN_var.2		R. norvegicus	UCP2	0.00001
FOSL2		R. norvegicus	UCP2	0.00001
FOSL2::JUN	-4574	R. norvegicus	UCP2	0.00001
FOSL2::JUNB		R. norvegicus	UCP2	0.00001
FOSL2::JUNB_var.2		R. norvegicus	UCP2	0.00001
FOSL2::JUND		R. norvegicus	UCP2	0.00001
FOSL2::JUND_var.2		R. norvegicus	UCP2	0.00001
FOSL2::JUN_var.2		R. norvegicus	UCP2	0.00001
FOXA1		R. norvegicus	UCP2	0.00001
FOXB1		R. norvegicus	UCP2	0.00001
FOXC1		R. norvegicus	UCP2	0.00001
FOXC2	-3742	R. norvegicus	UCP2	0.00001
FOXD1		R. norvegicus	UCP2	0.00001
FOXD2		R. norvegicus	UCP2	0.00001
FOXF2		R. norvegicus	UCP2	0.00001
FOXG1		R. norvegicus	UCP2	0.00001
FOXH1		R. norvegicus	UCP2	0.00001
FOXI1		R. norvegicus	UCP2	0.00001
FOXK1		R. norvegicus	UCP2	0.00001
FOXK2		R. norvegicus	UCP2	0.00001
FOXL1		R. norvegicus	UCP2	0.00001
FOXO3		R. norvegicus	UCP2	0.00001
FOXO4		R. norvegicus	UCP2	0.00001
FOXO6		R. norvegicus	UCP2	0.00001
FOXP1		R. norvegicus	UCP2	0.00001
FOXP2		R. norvegicus	UCP2	0.00001
FOXP3		R. norvegicus	UCP2	0.00001
Foxa2		R. norvegicus	UCP2	0.00001
Foxd3	-4265	R. norvegicus	UCP2	0.00001
Foxj2		R. norvegicus	UCP2	0.00001
Foxj3	-3742	R. norvegicus	UCP2	0.00001
Foxo1		R. norvegicus	UCP2	0.00001
Foxq1		R. norvegicus	UCP2	0.00001
GATA1::TAL1		R. norvegicus	UCP2	0.00001
GATA2		R. norvegicus	UCP2	0.00001
GATA3		R. norvegicus	UCP2	0.00001
GATA5		R. norvegicus	UCP2	0.00001
GATA6		R. norvegicus	UCP2	0.00001
GBX1		R. norvegicus	UCP2	0.00001
GBX2		R. norvegicus	UCP2	0.00001
GCM1		R. norvegicus	UCP2	0.00001
GCM2		R. norvegicus	UCP2	0.00001
GLI2		R. norvegicus	UCP2	0.00001
GLIS1		R. norvegicus	UCP2	0.00001
GLIS2		R. norvegicus	UCP2	0.00001
GLIS3		R. norvegicus	UCP2	0.00001
GMEB2		R. norvegicus	UCP2	0.00001
GRHL1		R. norvegicus	UCP2	0.00001
GRHL2		R. norvegicus	UCP2	0.00001
GSC2		R. norvegicus	UCP2	0.00001
GSC		R. norvegicus	UCP2	0.00001
GSX1		R. norvegicus	UCP2	0.00001
GSX2		R. norvegicus	UCP2	0.00001
Gabpa		R. norvegicus	UCP2	0.00001
Gata1		R. norvegicus	UCP2	0.00001
Gata4		R. norvegicus	UCP2	0.00001
Gfi1	-2315	R. norvegicus	UCP2	0.00001
Gfi1b	-2316	R. norvegicus	UCP2	0.00001
Gmeb1		R. norvegicus	UCP2	0.00001
HES5		R. norvegicus	UCP2	0.00001
HES7		R. norvegicus	UCP2	0.00001
HESX1		R. norvegicus	UCP2	0.00001
HEY1		R. norvegicus	UCP2	0.00001
HEY2		R. norvegicus	UCP2	0.00001
HIC2		R. norvegicus	UCP2	0.00001
HIF1A		R. norvegicus	UCP2	0.00001
HINFP		R. norvegicus	UCP2	0.00001
HLF		R. norvegicus	UCP2	0.00001
HLTF		R. norvegicus	UCP2	0.00001
HMBOX1		R. norvegicus	UCP2	0.00001
HNF1A		R. norvegicus	UCP2	0.00001
HNF1B		R. norvegicus	UCP2	0.00001
HNF4G		R. norvegicus	UCP2	0.00001
HOXA10		R. norvegicus	UCP2	0.00001
HOXA13		R. norvegicus	UCP2	0.00001
HOXA2		R. norvegicus	UCP2	0.00001
HOXA5		R. norvegicus	UCP2	0.00001
HOXB13		R. norvegicus	UCP2	0.00001
HOXB2		R. norvegicus	UCP2	0.00001
HOXB3		R. norvegicus	UCP2	0.00001
HOXC10	-2452	R. norvegicus	UCP2	0.00001
HOXC11	-2453	R. norvegicus	UCP2	0.00001
HOXC12		R. norvegicus	UCP2	0.00001
HOXC13	-2184	R. norvegicus	UCP2	0.00001
HOXD11		R. norvegicus	UCP2	0.00001
HOXD12		R. norvegicus	UCP2	0.00001
HOXD13		R. norvegicus	UCP2	0.00001
HSF1		R. norvegicus	UCP2	0.00001
HSF2		R. norvegicus	UCP2	0.00001
HSF4		R. norvegicus	UCP2	0.00001
Hand1::Tcf3		R. norvegicus	UCP2	0.00001
Hes1		R. norvegicus	UCP2	0.00001
Hes2		R. norvegicus	UCP2	0.00001
Hic1		R. norvegicus	UCP2	0.00001
Hmx1		R. norvegicus	UCP2	0.00001
Hmx2		R. norvegicus	UCP2	0.00001
Hmx3		R. norvegicus	UCP2	0.00001
Hnf4a		R. norvegicus	UCP2	0.00001
Hoxa11		R. norvegicus	UCP2	0.00001
Hoxa9		R. norvegicus	UCP2	0.00001
Hoxb5		R. norvegicus	UCP2	0.00001
Hoxc9		R. norvegicus	UCP2	0.00001
Hoxd3		R. norvegicus	UCP2	0.00001
Hoxd8		R. norvegicus	UCP2	0.00001
Hoxd9		R. norvegicus	UCP2	0.00001
ID4		R. norvegicus	UCP2	0.00001
INSM1		R. norvegicus	UCP2	0.00001
IRF1		R. norvegicus	UCP2	0.00001
IRF2		R. norvegicus	UCP2	0.00001
IRF3		R. norvegicus	UCP2	0.00001
IRF4		R. norvegicus	UCP2	0.00001
IRF5		R. norvegicus	UCP2	0.00001
IRF7		R. norvegicus	UCP2	0.00001
IRF8		R. norvegicus	UCP2	0.00001
IRF9		R. norvegicus	UCP2	0.00001
ISL2		R. norvegicus	UCP2	0.00001
ISX		R. norvegicus	UCP2	0.00001
Id2		R. norvegicus	UCP2	0.00001
JDP2		R. norvegicus	UCP2	0.00001
JDP2_var.2		R. norvegicus	UCP2	0.00001
JUN		R. norvegicus	UCP2	0.00001
JUN::JUNB		R. norvegicus	UCP2	0.00001
JUN::JUNB_var.2		R. norvegicus	UCP2	0.00001
JUNB		R. norvegicus	UCP2	0.00001
JUNB_var.2		R. norvegicus	UCP2	0.00001
JUND	-4574	R. norvegicus	UCP2	0.00001
JUND_var.2		R. norvegicus	UCP2	0.00001
JUN_var.2		R. norvegicus	UCP2	0.00001
KLF13		R. norvegicus	UCP2	0.00001
KLF14		R. norvegicus	UCP2	0.00001
KLF16	-4092	R. norvegicus	UCP2	0.00001
KLF4		R. norvegicus	UCP2	0.00001
KLF5	-4092	R. norvegicus	UCP2	0.00001
KLF5	-410	R. norvegicus	UCP2	0.00001
KLF5	-258	R. norvegicus	UCP2	0.00001
KLF5	-51	R. norvegicus	UCP2	0.00001
KLF5	12	R. norvegicus	UCP2	0.00001
KLF5	346	R. norvegicus	UCP2	0.00001
KLF9		R. norvegicus	UCP2	0.00001
Klf12		R. norvegicus	UCP2	0.00001
Klf1		R. norvegicus	UCP2	0.00001
LBX1		R. norvegicus	UCP2	0.00001
LBX2		R. norvegicus	UCP2	0.00001
LEF1	250	R. norvegicus	UCP2	0.00001
LHX2		R. norvegicus	UCP2	0.00001
LHX6		R. norvegicus	UCP2	0.00001
LHX9		R. norvegicus	UCP2	0.00001
LIN54		R. norvegicus	UCP2	0.00001
LMX1A		R. norvegicus	UCP2	0.00001
LMX1B		R. norvegicus	UCP2	0.00001
Lhx3		R. norvegicus	UCP2	0.00001
Lhx4		R. norvegicus	UCP2	0.00001
Lhx8		R. norvegicus	UCP2	0.00001
MAF::NFE2	-4577	R. norvegicus	UCP2	0.00001
MAFF		R. norvegicus	UCP2	0.00001
MAFG		R. norvegicus	UCP2	0.00001
MAFG::NFE2L1		R. norvegicus	UCP2	0.00001
MAFK		R. norvegicus	UCP2	0.00001
MAX		R. norvegicus	UCP2	0.00001
MAX::MYC		R. norvegicus	UCP2	0.00001
MEF2A		R. norvegicus	UCP2	0.00001
MEF2B		R. norvegicus	UCP2	0.00001
MEF2C		R. norvegicus	UCP2	0.00001
MEF2D		R. norvegicus	UCP2	0.00001
MEIS1		R. norvegicus	UCP2	0.00001
MEIS2		R. norvegicus	UCP2	0.00001
MEIS3		R. norvegicus	UCP2	0.00001
MEOX1		R. norvegicus	UCP2	0.00001
MEOX2		R. norvegicus	UCP2	0.00001
MGA	-4187	R. norvegicus	UCP2	0.00001
MITF		R. norvegicus	UCP2	0.00001
MIXL1		R. norvegicus	UCP2	0.00001
MLX		R. norvegicus	UCP2	0.00001
MLXIPL		R. norvegicus	UCP2	0.00001
MNT		R. norvegicus	UCP2	0.00001
MNX1		R. norvegicus	UCP2	0.00001
MSC		R. norvegicus	UCP2	0.00001
MSX1		R. norvegicus	UCP2	0.00001
MSX2		R. norvegicus	UCP2	0.00001
MTF1		R. norvegicus	UCP2	0.00001
MXI1		R. norvegicus	UCP2	0.00001
MYB		R. norvegicus	UCP2	0.00001
MYBL1		R. norvegicus	UCP2	0.00001
MYBL2		R. norvegicus	UCP2	0.00001
MYC		R. norvegicus	UCP2	0.00001
MYCN		R. norvegicus	UCP2	0.00001
MYF6		R. norvegicus	UCP2	0.00001
MZF1	-3230	R. norvegicus	UCP2	0.00001
MZF1	-3130	R. norvegicus	UCP2	0.00001
MZF1	-3070	R. norvegicus	UCP2	0.00001
MZF1	-2651	R. norvegicus	UCP2	0.00001
MZF1	-1708	R. norvegicus	UCP2	0.00001
MZF1	-385	R. norvegicus	UCP2	0.00001
MZF1	-171	R. norvegicus	UCP2	0.00001
MZF1	356	R. norvegicus	UCP2	0.00001
MZF1_var.2		R. norvegicus	UCP2	0.00001
Mafb		R. norvegicus	UCP2	0.00001
Mecom		R. norvegicus	UCP2	0.00001
Mlxip		R. norvegicus	UCP2	0.00001
Msx3		R. norvegicus	UCP2	0.00001
Myod1	-3296	R. norvegicus	UCP2	0.00001
Myog	-3294	R. norvegicus	UCP2	0.00001
Myog	-1556	R. norvegicus	UCP2	0.00001
NEUROD1		R. norvegicus	UCP2	0.00001
NEUROD2	-4652	R. norvegicus	UCP2	0.00001
NEUROG2		R. norvegicus	UCP2	0.00001
NFAT5		R. norvegicus	UCP2	0.00001
NFATC1		R. norvegicus	UCP2	0.00001
NFATC2	-974	R. norvegicus	UCP2	0.00001
NFATC3		R. norvegicus	UCP2	0.00001
NFE2		R. norvegicus	UCP2	0.00001
NFIA		R. norvegicus	UCP2	0.00001
NFIC		R. norvegicus	UCP2	0.00001
NFIC::TLX1		R. norvegicus	UCP2	0.00001
NFIL3		R. norvegicus	UCP2	0.00001
NFIX		R. norvegicus	UCP2	0.00001
NFKB1		R. norvegicus	UCP2	0.00001
NFKB2		R. norvegicus	UCP2	0.00001
NFYA		R. norvegicus	UCP2	0.00001
NFYB		R. norvegicus	UCP2	0.00001
NHLH1	147	R. norvegicus	UCP2	0.00001
NKX2-3	-838	R. norvegicus	UCP2	0.00001
NKX2-8	-838	R. norvegicus	UCP2	0.00001
NKX3-2		R. norvegicus	UCP2	0.00001
NKX6-1		R. norvegicus	UCP2	0.00001
NKX6-2		R. norvegicus	UCP2	0.00001
NOTO		R. norvegicus	UCP2	0.00001
NR1A4::RXRA		R. norvegicus	UCP2	0.00001
NR1H2::RXRA		R. norvegicus	UCP2	0.00001
NR1H4		R. norvegicus	UCP2	0.00001
NR2C2		R. norvegicus	UCP2	0.00001
NR2F1		R. norvegicus	UCP2	0.00001
NR2F2	-3037	R. norvegicus	UCP2	0.00001
NR3C1		R. norvegicus	UCP2	0.00001
NR3C2		R. norvegicus	UCP2	0.00001
NR4A1	-3037	R. norvegicus	UCP2	0.00001
NR4A2		R. norvegicus	UCP2	0.00001
NR4A2::RXRA		R. norvegicus	UCP2	0.00001
NRF1		R. norvegicus	UCP2	0.00001
NRL		R. norvegicus	UCP2	0.00001
Neurog1	-4652	R. norvegicus	UCP2	0.00001
Nfe2l2		R. norvegicus	UCP2	0.00001
Nkx2-5		R. norvegicus	UCP2	0.00001
Nkx2-5_var.2		R. norvegicus	UCP2	0.00001
Nkx3-1		R. norvegicus	UCP2	0.00001
Nobox		R. norvegicus	UCP2	0.00001
Npas2		R. norvegicus	UCP2	0.00001
Nr1h3::Rxra		R. norvegicus	UCP2	0.00001
Nr2e1		R. norvegicus	UCP2	0.00001
Nr2e3	989	R. norvegicus	UCP2	0.00001
Nr2f6	-2460	R. norvegicus	UCP2	0.00001
Nr2f6_var.2	-3630	R. norvegicus	UCP2	0.00001
Nr2f6_var.2	-3313	R. norvegicus	UCP2	0.00001
Nr5a2	-3910	R. norvegicus	UCP2	0.00001
OLIG1	-4653	R. norvegicus	UCP2	0.00001
OLIG1	-4652	R. norvegicus	UCP2	0.00001
OLIG2	-4653	R. norvegicus	UCP2	0.00001
OLIG2	-4652	R. norvegicus	UCP2	0.00001
OLIG3	-4653	R. norvegicus	UCP2	0.00001
OLIG3	-4652	R. norvegicus	UCP2	0.00001
ONECUT1		R. norvegicus	UCP2	0.00001
ONECUT2		R. norvegicus	UCP2	0.00001
ONECUT3		R. norvegicus	UCP2	0.00001
OTX1		R. norvegicus	UCP2	0.00001
OTX2		R. norvegicus	UCP2	0.00001
PAX1		R. norvegicus	UCP2	0.00001
PAX3		R. norvegicus	UCP2	0.00001
PAX4		R. norvegicus	UCP2	0.00001
PAX5		R. norvegicus	UCP2	0.00001
PAX7		R. norvegicus	UCP2	0.00001
PAX9		R. norvegicus	UCP2	0.00001
PBX1		R. norvegicus	UCP2	0.00001
PBX2		R. norvegicus	UCP2	0.00001
PBX3	-4572	R. norvegicus	UCP2	0.00001
PDX1		R. norvegicus	UCP2	0.00001
PHOX2A		R. norvegicus	UCP2	0.00001
PITX3		R. norvegicus	UCP2	0.00001
PKNOX1		R. norvegicus	UCP2	0.00001
PKNOX2		R. norvegicus	UCP2	0.00001
PLAG1		R. norvegicus	UCP2	0.00001
POU1F1		R. norvegicus	UCP2	0.00001
POU2F1		R. norvegicus	UCP2	0.00001
POU2F2		R. norvegicus	UCP2	0.00001
POU3F1		R. norvegicus	UCP2	0.00001
POU3F2		R. norvegicus	UCP2	0.00001
POU3F3		R. norvegicus	UCP2	0.00001
POU3F4		R. norvegicus	UCP2	0.00001
POU4F1		R. norvegicus	UCP2	0.00001
POU4F2		R. norvegicus	UCP2	0.00001
POU4F3		R. norvegicus	UCP2	0.00001
POU5F1		R. norvegicus	UCP2	0.00001
POU5F1B		R. norvegicus	UCP2	0.00001
POU6F1		R. norvegicus	UCP2	0.00001
POU6F2		R. norvegicus	UCP2	0.00001
PPARA::RXRA		R. norvegicus	UCP2	0.00001
PPARG		R. norvegicus	UCP2	0.00001
PRDM1		R. norvegicus	UCP2	0.00001
PROP1		R. norvegicus	UCP2	0.00001
PROX1		R. norvegicus	UCP2	0.00001
PRRX1		R. norvegicus	UCP2	0.00001
Pax2		R. norvegicus	UCP2	0.00001
Pax6		R. norvegicus	UCP2	0.00001
Phox2b		R. norvegicus	UCP2	0.00001
Pitx1		R. norvegicus	UCP2	0.00001
Pou2f3		R. norvegicus	UCP2	0.00001
Pou5f1::Sox2	-1967	R. norvegicus	UCP2	0.00001
Pparg::Rxra		R. norvegicus	UCP2	0.00001
Prrx2		R. norvegicus	UCP2	0.00001
RARA		R. norvegicus	UCP2	0.00001
RARA::RXRA		R. norvegicus	UCP2	0.00001
RARA::RXRG		R. norvegicus	UCP2	0.00001
RARA_var.2	-1010	R. norvegicus	UCP2	0.00001
RAX2		R. norvegicus	UCP2	0.00001
RAX		R. norvegicus	UCP2	0.00001
RBPJ	-1112	R. norvegicus	UCP2	0.00001
REL		R. norvegicus	UCP2	0.00001
RELA		R. norvegicus	UCP2	0.00001
RELB		R. norvegicus	UCP2	0.00001
REST	-1662	R. norvegicus	UCP2	0.00001
RFX2		R. norvegicus	UCP2	0.00001
RFX3		R. norvegicus	UCP2	0.00001
RFX4		R. norvegicus	UCP2	0.00001
RFX5		R. norvegicus	UCP2	0.00001
RHOXF1		R. norvegicus	UCP2	0.00001
RORA		R. norvegicus	UCP2	0.00001
RORA_var.2		R. norvegicus	UCP2	0.00001
RORB		R. norvegicus	UCP2	0.00001
RORC		R. norvegicus	UCP2	0.00001
RREB1	347	R. norvegicus	UCP2	0.00001
RUNX1		R. norvegicus	UCP2	0.00001
RUNX2		R. norvegicus	UCP2	0.00001
RUNX3		R. norvegicus	UCP2	0.00001
RXRA::VDR		R. norvegicus	UCP2	0.00001
RXRB		R. norvegicus	UCP2	0.00001
RXRG		R. norvegicus	UCP2	0.00001
Rarb		R. norvegicus	UCP2	0.00001
Rarb_var.2		R. norvegicus	UCP2	0.00001
Rarg		R. norvegicus	UCP2	0.00001
Rarg_var.2		R. norvegicus	UCP2	0.00001
Rfx1		R. norvegicus	UCP2	0.00001
Rhox11		R. norvegicus	UCP2	0.00001
Rxra		R. norvegicus	UCP2	0.00001
SCRT1		R. norvegicus	UCP2	0.00001
SCRT2		R. norvegicus	UCP2	0.00001
SHOX		R. norvegicus	UCP2	0.00001
SIX1		R. norvegicus	UCP2	0.00001
SIX2		R. norvegicus	UCP2	0.00001
SMAD2::SMAD3::SMAD4		R. norvegicus	UCP2	0.00001
SMAD3		R. norvegicus	UCP2	0.00001
SNAI2		R. norvegicus	UCP2	0.00001
SOX10		R. norvegicus	UCP2	0.00001
SOX13		R. norvegicus	UCP2	0.00001
SOX15		R. norvegicus	UCP2	0.00001
SOX21		R. norvegicus	UCP2	0.00001
SOX4		R. norvegicus	UCP2	0.00001
SOX8		R. norvegicus	UCP2	0.00001
SOX9		R. norvegicus	UCP2	0.00001
SP1	-4092	R. norvegicus	UCP2	0.00001
SP1	-410	R. norvegicus	UCP2	0.00001
SP1	-258	R. norvegicus	UCP2	0.00001
SP1	-66	R. norvegicus	UCP2	0.00001
SP1	12	R. norvegicus	UCP2	0.00001
SP2	-4090	R. norvegicus	UCP2	0.00001
SP2	-482	R. norvegicus	UCP2	0.00001
SP2	-408	R. norvegicus	UCP2	0.00001
SP2	-357	R. norvegicus	UCP2	0.00001
SP2	-252	R. norvegicus	UCP2	0.00001
SP2	-64	R. norvegicus	UCP2	0.00001
SP3	-4092	R. norvegicus	UCP2	0.00001
SP3	-51	R. norvegicus	UCP2	0.00001
SP4	-4092	R. norvegicus	UCP2	0.00001
SP4	-51	R. norvegicus	UCP2	0.00001
SP8	-4091	R. norvegicus	UCP2	0.00001
SP8	-50	R. norvegicus	UCP2	0.00001
SPDEF		R. norvegicus	UCP2	0.00001
SPI1	-2083	R. norvegicus	UCP2	0.00001
SPIB	-2164	R. norvegicus	UCP2	0.00001
SPIB	-2137	R. norvegicus	UCP2	0.00001
SPIB	-2110	R. norvegicus	UCP2	0.00001
SPIB	-2083	R. norvegicus	UCP2	0.00001
SPIB	-1864	R. norvegicus	UCP2	0.00001
SPIB	859	R. norvegicus	UCP2	0.00001
SPIC	222	R. norvegicus	UCP2	0.00001
SREBF1		R. norvegicus	UCP2	0.00001
SREBF2		R. norvegicus	UCP2	0.00001
SREBF2_var.2		R. norvegicus	UCP2	0.00001
SRF		R. norvegicus	UCP2	0.00001
SRY		R. norvegicus	UCP2	0.00001
STAT1	-1110	R. norvegicus	UCP2	0.00001
STAT1::STAT2		R. norvegicus	UCP2	0.00001
STAT3	-1110	R. norvegicus	UCP2	0.00001
Shox2		R. norvegicus	UCP2	0.00001
Six3		R. norvegicus	UCP2	0.00001
Smad4		R. norvegicus	UCP2	0.00001
Sox11		R. norvegicus	UCP2	0.00001
Sox17		R. norvegicus	UCP2	0.00001
Sox1		R. norvegicus	UCP2	0.00001
Sox2	250	R. norvegicus	UCP2	0.00001
Sox2	488	R. norvegicus	UCP2	0.00001
Sox3	251	R. norvegicus	UCP2	0.00001
Sox5	-4869	R. norvegicus	UCP2	0.00001
Sox5	-4049	R. norvegicus	UCP2	0.00001
Sox5	-3987	R. norvegicus	UCP2	0.00001
Sox5	-2406	R. norvegicus	UCP2	0.00001
Sox5	-208	R. norvegicus	UCP2	0.00001
Sox6		R. norvegicus	UCP2	0.00001
Spz1		R. norvegicus	UCP2	0.00001
Srebf1_var.2		R. norvegicus	UCP2	0.00001
Stat4		R. norvegicus	UCP2	0.00001
Stat5a::Stat5b	-1111	R. norvegicus	UCP2	0.00001
Stat6		R. norvegicus	UCP2	0.00001
T	-4183	R. norvegicus	UCP2	0.00001
TAL1::TCF3		R. norvegicus	UCP2	0.00001
TBP		R. norvegicus	UCP2	0.00001
TBR1		R. norvegicus	UCP2	0.00001
TBX15	-4187	R. norvegicus	UCP2	0.00001
TBX19		R. norvegicus	UCP2	0.00001
TBX1	-4187	R. norvegicus	UCP2	0.00001
TBX20		R. norvegicus	UCP2	0.00001
TBX21		R. norvegicus	UCP2	0.00001
TBX2		R. norvegicus	UCP2	0.00001
TBX4	-4187	R. norvegicus	UCP2	0.00001
TBX5	-4187	R. norvegicus	UCP2	0.00001
TCF3		R. norvegicus	UCP2	0.00001
TCF4	147	R. norvegicus	UCP2	0.00001
TCF7L1		R. norvegicus	UCP2	0.00001
TCF7L2		R. norvegicus	UCP2	0.00001
TEAD1		R. norvegicus	UCP2	0.00001
TEAD2		R. norvegicus	UCP2	0.00001
TEAD3		R. norvegicus	UCP2	0.00001
TEAD4		R. norvegicus	UCP2	0.00001
TEF		R. norvegicus	UCP2	0.00001
TFAP2A		R. norvegicus	UCP2	0.00001
TFAP2A_var.2	-4436	R. norvegicus	UCP2	0.00001
TFAP2A_var.3	-4435	R. norvegicus	UCP2	0.00001
TFAP2B	-4436	R. norvegicus	UCP2	0.00001
TFAP2B_var.2		R. norvegicus	UCP2	0.00001
TFAP2B_var.3	-4435	R. norvegicus	UCP2	0.00001
TFAP2C	-4436	R. norvegicus	UCP2	0.00001
TFAP2C_var.2		R. norvegicus	UCP2	0.00001
TFAP2C_var.3	-4435	R. norvegicus	UCP2	0.00001
TFAP4		R. norvegicus	UCP2	0.00001
TFCP2		R. norvegicus	UCP2	0.00001
TFDP1	-353	R. norvegicus	UCP2	0.00001
TFE3		R. norvegicus	UCP2	0.00001
TFEB		R. norvegicus	UCP2	0.00001
TFEC		R. norvegicus	UCP2	0.00001
TGIF1		R. norvegicus	UCP2	0.00001
TGIF2		R. norvegicus	UCP2	0.00001
THAP1	-196	R. norvegicus	UCP2	0.00001
TP53	-2813	R. norvegicus	UCP2	0.00001
TP53	-2812	R. norvegicus	UCP2	0.00001
TP63		R. norvegicus	UCP2	0.00001
TP73	-2813	R. norvegicus	UCP2	0.00001
TP73	-2812	R. norvegicus	UCP2	0.00001
TWIST1		R. norvegicus	UCP2	0.00001
Tcf12	-3294	R. norvegicus	UCP2	0.00001
Tcf12	-1556	R. norvegicus	UCP2	0.00001
Tcf21		R. norvegicus	UCP2	0.00001
Tcf7		R. norvegicus	UCP2	0.00001
Tcfl5		R. norvegicus	UCP2	0.00001
Twist2	-4652	R. norvegicus	UCP2	0.00001
UNCX		R. norvegicus	UCP2	0.00001
USF1		R. norvegicus	UCP2	0.00001
USF2		R. norvegicus	UCP2	0.00001
VAX1		R. norvegicus	UCP2	0.00001
VAX2		R. norvegicus	UCP2	0.00001
VDR	-3914	R. norvegicus	UCP2	0.00001
VDR	-3634	R. norvegicus	UCP2	0.00001
VDR	-3317	R. norvegicus	UCP2	0.00001
VENTX		R. norvegicus	UCP2	0.00001
VSX1		R. norvegicus	UCP2	0.00001
VSX2		R. norvegicus	UCP2	0.00001
XBP1		R. norvegicus	UCP2	0.00001
YY1		R. norvegicus	UCP2	0.00001
YY2		R. norvegicus	UCP2	0.00001
ZBED1		R. norvegicus	UCP2	0.00001
ZBTB18		R. norvegicus	UCP2	0.00001
ZBTB33		R. norvegicus	UCP2	0.00001
ZBTB7A	-795	R. norvegicus	UCP2	0.00001
ZBTB7B		R. norvegicus	UCP2	0.00001
ZBTB7C		R. norvegicus	UCP2	0.00001
ZEB1	-278	R. norvegicus	UCP2	0.00001
ZEB1	147	R. norvegicus	UCP2	0.00001
ZIC1		R. norvegicus	UCP2	0.00001
ZIC3		R. norvegicus	UCP2	0.00001
ZIC4		R. norvegicus	UCP2	0.00001
ZNF143		R. norvegicus	UCP2	0.00001
ZNF24		R. norvegicus	UCP2	0.00001
ZNF263	-3259	R. norvegicus	UCP2	0.00001
ZNF263	-2121	R. norvegicus	UCP2	0.00001
ZNF263	-2067	R. norvegicus	UCP2	0.00001
ZNF263	-1875	R. norvegicus	UCP2	0.00001
ZNF263	-248	R. norvegicus	UCP2	0.00001
ZNF263	226	R. norvegicus	UCP2	0.00001
ZNF282		R. norvegicus	UCP2	0.00001
ZNF354C	-3993	R. norvegicus	UCP2	0.00001
ZNF354C	-3927	R. norvegicus	UCP2	0.00001
ZNF354C	-1351	R. norvegicus	UCP2	0.00001
ZNF384	-3246	R. norvegicus	UCP2	0.00001
ZNF410		R. norvegicus	UCP2	0.00001
ZNF740		R. norvegicus	UCP2	0.00001
ZSCAN4		R. norvegicus	UCP2	0.00001
Zfx		R. norvegicus	UCP2	0.00001
Znf423		R. norvegicus	UCP2	0.00001
mix-a		R. norvegicus	UCP2	0.00001
ALX3		R. norvegicus	UCP3	0.00001
ARNT::HIF1A		R. norvegicus	UCP3	0.00001
ASCL1	-3261	R. norvegicus	UCP3	0.00001
ASCL1	-1766	R. norvegicus	UCP3	0.00001
ATF4		R. norvegicus	UCP3	0.00001
ATF7		R. norvegicus	UCP3	0.00001
Ahr::Arnt	-3094	R. norvegicus	UCP3	0.00001
Alx1		R. norvegicus	UCP3	0.00001
Alx4		R. norvegicus	UCP3	0.00001
Ar		R. norvegicus	UCP3	0.00001
Arid3a	-4692	R. norvegicus	UCP3	0.00001
Arid3a	-2949	R. norvegicus	UCP3	0.00001
Arid3a	-2823	R. norvegicus	UCP3	0.00001
Arid3b		R. norvegicus	UCP3	0.00001
Arid5a		R. norvegicus	UCP3	0.00001
Arnt		R. norvegicus	UCP3	0.00001
Arntl		R. norvegicus	UCP3	0.00001
Arx		R. norvegicus	UCP3	0.00001
Ascl2	-3261	R. norvegicus	UCP3	0.00001
Ascl2	-3260	R. norvegicus	UCP3	0.00001
Atf1		R. norvegicus	UCP3	0.00001
Atf3		R. norvegicus	UCP3	0.00001
Atoh1		R. norvegicus	UCP3	0.00001
BACH2		R. norvegicus	UCP3	0.00001
BARHL2		R. norvegicus	UCP3	0.00001
BARX1	-3755	R. norvegicus	UCP3	0.00001
BATF3		R. norvegicus	UCP3	0.00001
BATF::JUN		R. norvegicus	UCP3	0.00001
BCL6B		R. norvegicus	UCP3	0.00001
BHLHE22		R. norvegicus	UCP3	0.00001
BHLHE23		R. norvegicus	UCP3	0.00001
BHLHE40		R. norvegicus	UCP3	0.00001
BHLHE41		R. norvegicus	UCP3	0.00001
BSX		R. norvegicus	UCP3	0.00001
Bach1::Mafk		R. norvegicus	UCP3	0.00001
Barhl1		R. norvegicus	UCP3	0.00001
Bcl6		R. norvegicus	UCP3	0.00001
Bhlha15		R. norvegicus	UCP3	0.00001
CDX1		R. norvegicus	UCP3	0.00001
CDX2		R. norvegicus	UCP3	0.00001
CEBPA		R. norvegicus	UCP3	0.00001
CEBPB		R. norvegicus	UCP3	0.00001
CEBPD		R. norvegicus	UCP3	0.00001
CEBPE		R. norvegicus	UCP3	0.00001
CEBPG		R. norvegicus	UCP3	0.00001
CENPB		R. norvegicus	UCP3	0.00001
CLOCK		R. norvegicus	UCP3	0.00001
CREB1		R. norvegicus	UCP3	0.00001
CREB3		R. norvegicus	UCP3	0.00001
CREB3L1		R. norvegicus	UCP3	0.00001
CTCF	-3184	R. norvegicus	UCP3	0.00001
CTCFL		R. norvegicus	UCP3	0.00001
CUX1		R. norvegicus	UCP3	0.00001
CUX2		R. norvegicus	UCP3	0.00001
Creb3l2		R. norvegicus	UCP3	0.00001
Creb5		R. norvegicus	UCP3	0.00001
Crem		R. norvegicus	UCP3	0.00001
Crx		R. norvegicus	UCP3	0.00001
DBP		R. norvegicus	UCP3	0.00001
DLX6		R. norvegicus	UCP3	0.00001
DMRT3		R. norvegicus	UCP3	0.00001
DUX4	-2945	R. norvegicus	UCP3	0.00001
DUXA	-2945	R. norvegicus	UCP3	0.00001
Ddit3::Cebpa		R. norvegicus	UCP3	0.00001
Dlx1		R. norvegicus	UCP3	0.00001
Dlx2		R. norvegicus	UCP3	0.00001
Dlx3		R. norvegicus	UCP3	0.00001
Dlx4		R. norvegicus	UCP3	0.00001
Dmbx1		R. norvegicus	UCP3	0.00001
Dux		R. norvegicus	UCP3	0.00001
E2F1		R. norvegicus	UCP3	0.00001
E2F2		R. norvegicus	UCP3	0.00001
E2F3		R. norvegicus	UCP3	0.00001
E2F4		R. norvegicus	UCP3	0.00001
E2F6		R. norvegicus	UCP3	0.00001
E2F7		R. norvegicus	UCP3	0.00001
E2F8		R. norvegicus	UCP3	0.00001
EBF1		R. norvegicus	UCP3	0.00001
EGR1		R. norvegicus	UCP3	0.00001
EGR2		R. norvegicus	UCP3	0.00001
EGR3		R. norvegicus	UCP3	0.00001
EGR4		R. norvegicus	UCP3	0.00001
EHF		R. norvegicus	UCP3	0.00001
ELF1		R. norvegicus	UCP3	0.00001
ELF3		R. norvegicus	UCP3	0.00001
ELF4		R. norvegicus	UCP3	0.00001
ELF5		R. norvegicus	UCP3	0.00001
ELK1	-1724	R. norvegicus	UCP3	0.00001
ELK3		R. norvegicus	UCP3	0.00001
ELK4		R. norvegicus	UCP3	0.00001
EMX1		R. norvegicus	UCP3	0.00001
EMX2		R. norvegicus	UCP3	0.00001
EN1		R. norvegicus	UCP3	0.00001
EN2		R. norvegicus	UCP3	0.00001
EOMES		R. norvegicus	UCP3	0.00001
ERF		R. norvegicus	UCP3	0.00001
ERG		R. norvegicus	UCP3	0.00001
ESR1		R. norvegicus	UCP3	0.00001
ESR2		R. norvegicus	UCP3	0.00001
ESRRB		R. norvegicus	UCP3	0.00001
ESX1		R. norvegicus	UCP3	0.00001
ETS1		R. norvegicus	UCP3	0.00001
ETV1	-1724	R. norvegicus	UCP3	0.00001
ETV2		R. norvegicus	UCP3	0.00001
ETV3		R. norvegicus	UCP3	0.00001
ETV4		R. norvegicus	UCP3	0.00001
ETV5	-1724	R. norvegicus	UCP3	0.00001
ETV6		R. norvegicus	UCP3	0.00001
EVX1		R. norvegicus	UCP3	0.00001
EVX2		R. norvegicus	UCP3	0.00001
EWSR1-FLI1	-3582	R. norvegicus	UCP3	0.00001
Esrra		R. norvegicus	UCP3	0.00001
Esrrg		R. norvegicus	UCP3	0.00001
FEV		R. norvegicus	UCP3	0.00001
FIGLA		R. norvegicus	UCP3	0.00001
FLI1		R. norvegicus	UCP3	0.00001
FOS		R. norvegicus	UCP3	0.00001
FOS::JUN		R. norvegicus	UCP3	0.00001
FOS::JUNB		R. norvegicus	UCP3	0.00001
FOS::JUND		R. norvegicus	UCP3	0.00001
FOS::JUN_var.2		R. norvegicus	UCP3	0.00001
FOSB::JUN		R. norvegicus	UCP3	0.00001
FOSB::JUNB		R. norvegicus	UCP3	0.00001
FOSB::JUNB_var.2		R. norvegicus	UCP3	0.00001
FOSL1		R. norvegicus	UCP3	0.00001
FOSL1::JUN		R. norvegicus	UCP3	0.00001
FOSL1::JUNB		R. norvegicus	UCP3	0.00001
FOSL1::JUND		R. norvegicus	UCP3	0.00001
FOSL1::JUND_var.2		R. norvegicus	UCP3	0.00001
FOSL1::JUN_var.2		R. norvegicus	UCP3	0.00001
FOSL2		R. norvegicus	UCP3	0.00001
FOSL2::JUN		R. norvegicus	UCP3	0.00001
FOSL2::JUNB		R. norvegicus	UCP3	0.00001
FOSL2::JUNB_var.2		R. norvegicus	UCP3	0.00001
FOSL2::JUND		R. norvegicus	UCP3	0.00001
FOSL2::JUND_var.2		R. norvegicus	UCP3	0.00001
FOSL2::JUN_var.2		R. norvegicus	UCP3	0.00001
FOXA1		R. norvegicus	UCP3	0.00001
FOXB1		R. norvegicus	UCP3	0.00001
FOXC1		R. norvegicus	UCP3	0.00001
FOXC2		R. norvegicus	UCP3	0.00001
FOXD1		R. norvegicus	UCP3	0.00001
FOXD2		R. norvegicus	UCP3	0.00001
FOXF2		R. norvegicus	UCP3	0.00001
FOXG1		R. norvegicus	UCP3	0.00001
FOXH1		R. norvegicus	UCP3	0.00001
FOXI1		R. norvegicus	UCP3	0.00001
FOXK1		R. norvegicus	UCP3	0.00001
FOXK2		R. norvegicus	UCP3	0.00001
FOXL1		R. norvegicus	UCP3	0.00001
FOXO3		R. norvegicus	UCP3	0.00001
FOXO4		R. norvegicus	UCP3	0.00001
FOXO6		R. norvegicus	UCP3	0.00001
FOXP1		R. norvegicus	UCP3	0.00001
FOXP2		R. norvegicus	UCP3	0.00001
FOXP3		R. norvegicus	UCP3	0.00001
Foxa2		R. norvegicus	UCP3	0.00001
Foxd3		R. norvegicus	UCP3	0.00001
Foxj2		R. norvegicus	UCP3	0.00001
Foxj3		R. norvegicus	UCP3	0.00001
Foxo1		R. norvegicus	UCP3	0.00001
Foxq1		R. norvegicus	UCP3	0.00001
GATA1::TAL1	431	R. norvegicus	UCP3	0.00001
GATA2		R. norvegicus	UCP3	0.00001
GATA3		R. norvegicus	UCP3	0.00001
GATA5		R. norvegicus	UCP3	0.00001
GATA6		R. norvegicus	UCP3	0.00001
GBX1		R. norvegicus	UCP3	0.00001
GBX2		R. norvegicus	UCP3	0.00001
GCM1		R. norvegicus	UCP3	0.00001
GCM2		R. norvegicus	UCP3	0.00001
GLI2		R. norvegicus	UCP3	0.00001
GLIS1		R. norvegicus	UCP3	0.00001
GLIS2		R. norvegicus	UCP3	0.00001
GLIS3		R. norvegicus	UCP3	0.00001
GMEB2		R. norvegicus	UCP3	0.00001
GRHL1		R. norvegicus	UCP3	0.00001
GRHL2		R. norvegicus	UCP3	0.00001
GSC2		R. norvegicus	UCP3	0.00001
GSC		R. norvegicus	UCP3	0.00001
GSX1		R. norvegicus	UCP3	0.00001
GSX2		R. norvegicus	UCP3	0.00001
Gabpa		R. norvegicus	UCP3	0.00001
Gata1		R. norvegicus	UCP3	0.00001
Gata4		R. norvegicus	UCP3	0.00001
Gfi1		R. norvegicus	UCP3	0.00001
Gfi1b		R. norvegicus	UCP3	0.00001
Gmeb1		R. norvegicus	UCP3	0.00001
HES5		R. norvegicus	UCP3	0.00001
HES7		R. norvegicus	UCP3	0.00001
HESX1		R. norvegicus	UCP3	0.00001
HEY1		R. norvegicus	UCP3	0.00001
HEY2		R. norvegicus	UCP3	0.00001
HIC2		R. norvegicus	UCP3	0.00001
HIF1A		R. norvegicus	UCP3	0.00001
HINFP		R. norvegicus	UCP3	0.00001
HLF		R. norvegicus	UCP3	0.00001
HLTF		R. norvegicus	UCP3	0.00001
HMBOX1		R. norvegicus	UCP3	0.00001
HNF1A		R. norvegicus	UCP3	0.00001
HNF1B		R. norvegicus	UCP3	0.00001
HNF4G		R. norvegicus	UCP3	0.00001
HOXA10		R. norvegicus	UCP3	0.00001
HOXA13		R. norvegicus	UCP3	0.00001
HOXA2		R. norvegicus	UCP3	0.00001
HOXA5		R. norvegicus	UCP3	0.00001
HOXB13		R. norvegicus	UCP3	0.00001
HOXB2		R. norvegicus	UCP3	0.00001
HOXB3		R. norvegicus	UCP3	0.00001
HOXC10		R. norvegicus	UCP3	0.00001
HOXC11		R. norvegicus	UCP3	0.00001
HOXC12		R. norvegicus	UCP3	0.00001
HOXC13		R. norvegicus	UCP3	0.00001
HOXD11		R. norvegicus	UCP3	0.00001
HOXD12		R. norvegicus	UCP3	0.00001
HOXD13		R. norvegicus	UCP3	0.00001
HSF1		R. norvegicus	UCP3	0.00001
HSF2		R. norvegicus	UCP3	0.00001
HSF4		R. norvegicus	UCP3	0.00001
Hand1::Tcf3		R. norvegicus	UCP3	0.00001
Hes1		R. norvegicus	UCP3	0.00001
Hes2		R. norvegicus	UCP3	0.00001
Hic1		R. norvegicus	UCP3	0.00001
Hmx1		R. norvegicus	UCP3	0.00001
Hmx2		R. norvegicus	UCP3	0.00001
Hmx3		R. norvegicus	UCP3	0.00001
Hnf4a		R. norvegicus	UCP3	0.00001
Hoxa11		R. norvegicus	UCP3	0.00001
Hoxa9		R. norvegicus	UCP3	0.00001
Hoxb5		R. norvegicus	UCP3	0.00001
Hoxc9		R. norvegicus	UCP3	0.00001
Hoxd3		R. norvegicus	UCP3	0.00001
Hoxd8		R. norvegicus	UCP3	0.00001
Hoxd9		R. norvegicus	UCP3	0.00001
ID4		R. norvegicus	UCP3	0.00001
INSM1	-4704	R. norvegicus	UCP3	0.00001
IRF1		R. norvegicus	UCP3	0.00001
IRF2		R. norvegicus	UCP3	0.00001
IRF3		R. norvegicus	UCP3	0.00001
IRF4		R. norvegicus	UCP3	0.00001
IRF5		R. norvegicus	UCP3	0.00001
IRF7		R. norvegicus	UCP3	0.00001
IRF8		R. norvegicus	UCP3	0.00001
IRF9		R. norvegicus	UCP3	0.00001
ISL2		R. norvegicus	UCP3	0.00001
ISX		R. norvegicus	UCP3	0.00001
Id2		R. norvegicus	UCP3	0.00001
JDP2		R. norvegicus	UCP3	0.00001
JDP2_var.2		R. norvegicus	UCP3	0.00001
JUN		R. norvegicus	UCP3	0.00001
JUN::JUNB		R. norvegicus	UCP3	0.00001
JUN::JUNB_var.2	-3711	R. norvegicus	UCP3	0.00001
JUNB		R. norvegicus	UCP3	0.00001
JUNB_var.2		R. norvegicus	UCP3	0.00001
JUND		R. norvegicus	UCP3	0.00001
JUND_var.2		R. norvegicus	UCP3	0.00001
JUN_var.2		R. norvegicus	UCP3	0.00001
KLF13		R. norvegicus	UCP3	0.00001
KLF14		R. norvegicus	UCP3	0.00001
KLF16	752	R. norvegicus	UCP3	0.00001
KLF4		R. norvegicus	UCP3	0.00001
KLF5	752	R. norvegicus	UCP3	0.00001
KLF9	-833	R. norvegicus	UCP3	0.00001
Klf12		R. norvegicus	UCP3	0.00001
Klf1	-832	R. norvegicus	UCP3	0.00001
LBX1		R. norvegicus	UCP3	0.00001
LBX2		R. norvegicus	UCP3	0.00001
LEF1		R. norvegicus	UCP3	0.00001
LHX2		R. norvegicus	UCP3	0.00001
LHX6		R. norvegicus	UCP3	0.00001
LHX9		R. norvegicus	UCP3	0.00001
LIN54		R. norvegicus	UCP3	0.00001
LMX1A		R. norvegicus	UCP3	0.00001
LMX1B		R. norvegicus	UCP3	0.00001
Lhx3		R. norvegicus	UCP3	0.00001
Lhx4		R. norvegicus	UCP3	0.00001
Lhx8		R. norvegicus	UCP3	0.00001
MAF::NFE2		R. norvegicus	UCP3	0.00001
MAFF		R. norvegicus	UCP3	0.00001
MAFG		R. norvegicus	UCP3	0.00001
MAFG::NFE2L1	-3709	R. norvegicus	UCP3	0.00001
MAFG::NFE2L1	-2135	R. norvegicus	UCP3	0.00001
MAFG::NFE2L1	-909	R. norvegicus	UCP3	0.00001
MAFK		R. norvegicus	UCP3	0.00001
MAX		R. norvegicus	UCP3	0.00001
MAX::MYC		R. norvegicus	UCP3	0.00001
MEF2A		R. norvegicus	UCP3	0.00001
MEF2B		R. norvegicus	UCP3	0.00001
MEF2C		R. norvegicus	UCP3	0.00001
MEF2D		R. norvegicus	UCP3	0.00001
MEIS1	-2519	R. norvegicus	UCP3	0.00001
MEIS1	-49	R. norvegicus	UCP3	0.00001
MEIS2		R. norvegicus	UCP3	0.00001
MEIS3		R. norvegicus	UCP3	0.00001
MEOX1		R. norvegicus	UCP3	0.00001
MEOX2		R. norvegicus	UCP3	0.00001
MGA		R. norvegicus	UCP3	0.00001
MITF		R. norvegicus	UCP3	0.00001
MIXL1		R. norvegicus	UCP3	0.00001
MLX		R. norvegicus	UCP3	0.00001
MLXIPL		R. norvegicus	UCP3	0.00001
MNT		R. norvegicus	UCP3	0.00001
MNX1		R. norvegicus	UCP3	0.00001
MSC		R. norvegicus	UCP3	0.00001
MSX1		R. norvegicus	UCP3	0.00001
MSX2		R. norvegicus	UCP3	0.00001
MTF1		R. norvegicus	UCP3	0.00001
MXI1		R. norvegicus	UCP3	0.00001
MYB		R. norvegicus	UCP3	0.00001
MYBL1		R. norvegicus	UCP3	0.00001
MYBL2		R. norvegicus	UCP3	0.00001
MYC		R. norvegicus	UCP3	0.00001
MYCN		R. norvegicus	UCP3	0.00001
MYF6		R. norvegicus	UCP3	0.00001
MZF1	-4544	R. norvegicus	UCP3	0.00001
MZF1	-4136	R. norvegicus	UCP3	0.00001
MZF1	-3737	R. norvegicus	UCP3	0.00001
MZF1	-2769	R. norvegicus	UCP3	0.00001
MZF1	285	R. norvegicus	UCP3	0.00001
MZF1	401	R. norvegicus	UCP3	0.00001
MZF1_var.2		R. norvegicus	UCP3	0.00001
Mafb		R. norvegicus	UCP3	0.00001
Mecom		R. norvegicus	UCP3	0.00001
Mlxip		R. norvegicus	UCP3	0.00001
Msx3		R. norvegicus	UCP3	0.00001
Myod1	-3219	R. norvegicus	UCP3	0.00001
Myog	-3261	R. norvegicus	UCP3	0.00001
NEUROD1		R. norvegicus	UCP3	0.00001
NEUROD2		R. norvegicus	UCP3	0.00001
NEUROG2		R. norvegicus	UCP3	0.00001
NFAT5	-483	R. norvegicus	UCP3	0.00001
NFATC1	-483	R. norvegicus	UCP3	0.00001
NFATC2	-482	R. norvegicus	UCP3	0.00001
NFATC3	-483	R. norvegicus	UCP3	0.00001
NFE2		R. norvegicus	UCP3	0.00001
NFIA		R. norvegicus	UCP3	0.00001
NFIC		R. norvegicus	UCP3	0.00001
NFIC::TLX1	-3870	R. norvegicus	UCP3	0.00001
NFIC::TLX1	-3407	R. norvegicus	UCP3	0.00001
NFIL3		R. norvegicus	UCP3	0.00001
NFIX		R. norvegicus	UCP3	0.00001
NFKB1		R. norvegicus	UCP3	0.00001
NFKB2		R. norvegicus	UCP3	0.00001
NFYA		R. norvegicus	UCP3	0.00001
NFYB		R. norvegicus	UCP3	0.00001
NHLH1	-3261	R. norvegicus	UCP3	0.00001
NHLH1	-3260	R. norvegicus	UCP3	0.00001
NKX2-3		R. norvegicus	UCP3	0.00001
NKX2-8		R. norvegicus	UCP3	0.00001
NKX3-2		R. norvegicus	UCP3	0.00001
NKX6-1		R. norvegicus	UCP3	0.00001
NKX6-2		R. norvegicus	UCP3	0.00001
NOTO		R. norvegicus	UCP3	0.00001
NR1A4::RXRA		R. norvegicus	UCP3	0.00001
NR1H2::RXRA		R. norvegicus	UCP3	0.00001
NR1H4		R. norvegicus	UCP3	0.00001
NR2C2	-1432	R. norvegicus	UCP3	0.00001
NR2F1	105	R. norvegicus	UCP3	0.00001
NR2F2		R. norvegicus	UCP3	0.00001
NR3C1		R. norvegicus	UCP3	0.00001
NR3C2		R. norvegicus	UCP3	0.00001
NR4A1		R. norvegicus	UCP3	0.00001
NR4A2	-1641	R. norvegicus	UCP3	0.00001
NR4A2::RXRA		R. norvegicus	UCP3	0.00001
NRF1		R. norvegicus	UCP3	0.00001
NRL		R. norvegicus	UCP3	0.00001
Neurog1		R. norvegicus	UCP3	0.00001
Nfe2l2		R. norvegicus	UCP3	0.00001
Nkx2-5		R. norvegicus	UCP3	0.00001
Nkx2-5_var.2		R. norvegicus	UCP3	0.00001
Nkx3-1		R. norvegicus	UCP3	0.00001
Nobox		R. norvegicus	UCP3	0.00001
Npas2		R. norvegicus	UCP3	0.00001
Nr1h3::Rxra		R. norvegicus	UCP3	0.00001
Nr2e1	-231	R. norvegicus	UCP3	0.00001
Nr2e3	-1657	R. norvegicus	UCP3	0.00001
Nr2f6		R. norvegicus	UCP3	0.00001
Nr2f6_var.2		R. norvegicus	UCP3	0.00001
Nr5a2	-2338	R. norvegicus	UCP3	0.00001
OLIG1		R. norvegicus	UCP3	0.00001
OLIG2		R. norvegicus	UCP3	0.00001
OLIG3		R. norvegicus	UCP3	0.00001
ONECUT1		R. norvegicus	UCP3	0.00001
ONECUT2		R. norvegicus	UCP3	0.00001
ONECUT3		R. norvegicus	UCP3	0.00001
OTX1		R. norvegicus	UCP3	0.00001
OTX2		R. norvegicus	UCP3	0.00001
PAX1		R. norvegicus	UCP3	0.00001
PAX3		R. norvegicus	UCP3	0.00001
PAX4		R. norvegicus	UCP3	0.00001
PAX5		R. norvegicus	UCP3	0.00001
PAX7		R. norvegicus	UCP3	0.00001
PAX9		R. norvegicus	UCP3	0.00001
PBX1		R. norvegicus	UCP3	0.00001
PBX2	-2714	R. norvegicus	UCP3	0.00001
PBX3	-2714	R. norvegicus	UCP3	0.00001
PDX1		R. norvegicus	UCP3	0.00001
PHOX2A		R. norvegicus	UCP3	0.00001
PITX3		R. norvegicus	UCP3	0.00001
PKNOX1		R. norvegicus	UCP3	0.00001
PKNOX2		R. norvegicus	UCP3	0.00001
PLAG1		R. norvegicus	UCP3	0.00001
POU1F1		R. norvegicus	UCP3	0.00001
POU2F1		R. norvegicus	UCP3	0.00001
POU2F2		R. norvegicus	UCP3	0.00001
POU3F1		R. norvegicus	UCP3	0.00001
POU3F2		R. norvegicus	UCP3	0.00001
POU3F3		R. norvegicus	UCP3	0.00001
POU3F4		R. norvegicus	UCP3	0.00001
POU4F1		R. norvegicus	UCP3	0.00001
POU4F2		R. norvegicus	UCP3	0.00001
POU4F3		R. norvegicus	UCP3	0.00001
POU5F1		R. norvegicus	UCP3	0.00001
POU5F1B		R. norvegicus	UCP3	0.00001
POU6F1		R. norvegicus	UCP3	0.00001
POU6F2		R. norvegicus	UCP3	0.00001
PPARA::RXRA		R. norvegicus	UCP3	0.00001
PPARG		R. norvegicus	UCP3	0.00001
PRDM1		R. norvegicus	UCP3	0.00001
PROP1		R. norvegicus	UCP3	0.00001
PROX1		R. norvegicus	UCP3	0.00001
PRRX1		R. norvegicus	UCP3	0.00001
Pax2		R. norvegicus	UCP3	0.00001
Pax6		R. norvegicus	UCP3	0.00001
Phox2b		R. norvegicus	UCP3	0.00001
Pitx1		R. norvegicus	UCP3	0.00001
Pou2f3		R. norvegicus	UCP3	0.00001
Pou5f1::Sox2		R. norvegicus	UCP3	0.00001
Pparg::Rxra	-4651	R. norvegicus	UCP3	0.00001
Pparg::Rxra	389	R. norvegicus	UCP3	0.00001
Prrx2		R. norvegicus	UCP3	0.00001
RARA		R. norvegicus	UCP3	0.00001
RARA::RXRA		R. norvegicus	UCP3	0.00001
RARA::RXRG		R. norvegicus	UCP3	0.00001
RARA_var.2		R. norvegicus	UCP3	0.00001
RAX2		R. norvegicus	UCP3	0.00001
RAX		R. norvegicus	UCP3	0.00001
RBPJ		R. norvegicus	UCP3	0.00001
REL	-253	R. norvegicus	UCP3	0.00001
RELA	-253	R. norvegicus	UCP3	0.00001
RELA	723	R. norvegicus	UCP3	0.00001
RELB		R. norvegicus	UCP3	0.00001
REST	-3604	R. norvegicus	UCP3	0.00001
RFX2		R. norvegicus	UCP3	0.00001
RFX3		R. norvegicus	UCP3	0.00001
RFX4		R. norvegicus	UCP3	0.00001
RFX5		R. norvegicus	UCP3	0.00001
RHOXF1		R. norvegicus	UCP3	0.00001
RORA		R. norvegicus	UCP3	0.00001
RORA_var.2		R. norvegicus	UCP3	0.00001
RORB		R. norvegicus	UCP3	0.00001
RORC		R. norvegicus	UCP3	0.00001
RREB1	758	R. norvegicus	UCP3	0.00001
RUNX1		R. norvegicus	UCP3	0.00001
RUNX2		R. norvegicus	UCP3	0.00001
RUNX3		R. norvegicus	UCP3	0.00001
RXRA::VDR		R. norvegicus	UCP3	0.00001
RXRB		R. norvegicus	UCP3	0.00001
RXRG		R. norvegicus	UCP3	0.00001
Rarb	-4624	R. norvegicus	UCP3	0.00001
Rarb_var.2		R. norvegicus	UCP3	0.00001
Rarg		R. norvegicus	UCP3	0.00001
Rarg_var.2	-1582	R. norvegicus	UCP3	0.00001
Rfx1		R. norvegicus	UCP3	0.00001
Rhox11		R. norvegicus	UCP3	0.00001
Rxra		R. norvegicus	UCP3	0.00001
SCRT1		R. norvegicus	UCP3	0.00001
SCRT2		R. norvegicus	UCP3	0.00001
SHOX		R. norvegicus	UCP3	0.00001
SIX1		R. norvegicus	UCP3	0.00001
SIX2	-27	R. norvegicus	UCP3	0.00001
SMAD2::SMAD3::SMAD4	235	R. norvegicus	UCP3	0.00001
SMAD3		R. norvegicus	UCP3	0.00001
SNAI2		R. norvegicus	UCP3	0.00001
SOX10	-2828	R. norvegicus	UCP3	0.00001
SOX13		R. norvegicus	UCP3	0.00001
SOX15		R. norvegicus	UCP3	0.00001
SOX21		R. norvegicus	UCP3	0.00001
SOX4		R. norvegicus	UCP3	0.00001
SOX8		R. norvegicus	UCP3	0.00001
SOX9		R. norvegicus	UCP3	0.00001
SP1	-1263	R. norvegicus	UCP3	0.00001
SP1	752	R. norvegicus	UCP3	0.00001
SP2	-4615	R. norvegicus	UCP3	0.00001
SP2	-71	R. norvegicus	UCP3	0.00001
SP2	754	R. norvegicus	UCP3	0.00001
SP3	752	R. norvegicus	UCP3	0.00001
SP4		R. norvegicus	UCP3	0.00001
SP8	755	R. norvegicus	UCP3	0.00001
SPDEF		R. norvegicus	UCP3	0.00001
SPI1	-3858	R. norvegicus	UCP3	0.00001
SPIB	-2589	R. norvegicus	UCP3	0.00001
SPIC		R. norvegicus	UCP3	0.00001
SREBF1		R. norvegicus	UCP3	0.00001
SREBF2		R. norvegicus	UCP3	0.00001
SREBF2_var.2		R. norvegicus	UCP3	0.00001
SRF		R. norvegicus	UCP3	0.00001
SRY		R. norvegicus	UCP3	0.00001
STAT1	-2272	R. norvegicus	UCP3	0.00001
STAT1::STAT2		R. norvegicus	UCP3	0.00001
STAT3	-2272	R. norvegicus	UCP3	0.00001
Shox2		R. norvegicus	UCP3	0.00001
Six3		R. norvegicus	UCP3	0.00001
Smad4		R. norvegicus	UCP3	0.00001
Sox11		R. norvegicus	UCP3	0.00001
Sox17		R. norvegicus	UCP3	0.00001
Sox1		R. norvegicus	UCP3	0.00001
Sox2	-2828	R. norvegicus	UCP3	0.00001
Sox3	-2827	R. norvegicus	UCP3	0.00001
Sox5	-2838	R. norvegicus	UCP3	0.00001
Sox5	-2359	R. norvegicus	UCP3	0.00001
Sox5	-1164	R. norvegicus	UCP3	0.00001
Sox6	-2827	R. norvegicus	UCP3	0.00001
Spz1		R. norvegicus	UCP3	0.00001
Srebf1_var.2		R. norvegicus	UCP3	0.00001
Stat4		R. norvegicus	UCP3	0.00001
Stat5a::Stat5b		R. norvegicus	UCP3	0.00001
Stat6		R. norvegicus	UCP3	0.00001
T		R. norvegicus	UCP3	0.00001
TAL1::TCF3		R. norvegicus	UCP3	0.00001
TBP		R. norvegicus	UCP3	0.00001
TBR1		R. norvegicus	UCP3	0.00001
TBX15		R. norvegicus	UCP3	0.00001
TBX19		R. norvegicus	UCP3	0.00001
TBX1		R. norvegicus	UCP3	0.00001
TBX20		R. norvegicus	UCP3	0.00001
TBX21		R. norvegicus	UCP3	0.00001
TBX2		R. norvegicus	UCP3	0.00001
TBX4		R. norvegicus	UCP3	0.00001
TBX5		R. norvegicus	UCP3	0.00001
TCF3		R. norvegicus	UCP3	0.00001
TCF4		R. norvegicus	UCP3	0.00001
TCF7L1	-152	R. norvegicus	UCP3	0.00001
TCF7L2		R. norvegicus	UCP3	0.00001
TEAD1		R. norvegicus	UCP3	0.00001
TEAD2	-3022	R. norvegicus	UCP3	0.00001
TEAD3	-3022	R. norvegicus	UCP3	0.00001
TEAD4	-3022	R. norvegicus	UCP3	0.00001
TEF		R. norvegicus	UCP3	0.00001
TFAP2A	-3422	R. norvegicus	UCP3	0.00001
TFAP2A_var.2		R. norvegicus	UCP3	0.00001
TFAP2A_var.3		R. norvegicus	UCP3	0.00001
TFAP2B		R. norvegicus	UCP3	0.00001
TFAP2B_var.2		R. norvegicus	UCP3	0.00001
TFAP2B_var.3	-3927	R. norvegicus	UCP3	0.00001
TFAP2C		R. norvegicus	UCP3	0.00001
TFAP2C_var.2		R. norvegicus	UCP3	0.00001
TFAP2C_var.3		R. norvegicus	UCP3	0.00001
TFAP4		R. norvegicus	UCP3	0.00001
TFCP2		R. norvegicus	UCP3	0.00001
TFDP1		R. norvegicus	UCP3	0.00001
TFE3		R. norvegicus	UCP3	0.00001
TFEB		R. norvegicus	UCP3	0.00001
TFEC		R. norvegicus	UCP3	0.00001
TGIF1		R. norvegicus	UCP3	0.00001
TGIF2		R. norvegicus	UCP3	0.00001
THAP1		R. norvegicus	UCP3	0.00001
TP53		R. norvegicus	UCP3	0.00001
TP63		R. norvegicus	UCP3	0.00001
TP73		R. norvegicus	UCP3	0.00001
TWIST1		R. norvegicus	UCP3	0.00001
Tcf12		R. norvegicus	UCP3	0.00001
Tcf21		R. norvegicus	UCP3	0.00001
Tcf7		R. norvegicus	UCP3	0.00001
Tcfl5		R. norvegicus	UCP3	0.00001
Twist2		R. norvegicus	UCP3	0.00001
UNCX		R. norvegicus	UCP3	0.00001
USF1		R. norvegicus	UCP3	0.00001
USF2		R. norvegicus	UCP3	0.00001
VAX1		R. norvegicus	UCP3	0.00001
VAX2		R. norvegicus	UCP3	0.00001
VDR		R. norvegicus	UCP3	0.00001
VENTX		R. norvegicus	UCP3	0.00001
VSX1		R. norvegicus	UCP3	0.00001
VSX2		R. norvegicus	UCP3	0.00001
XBP1		R. norvegicus	UCP3	0.00001
YY1		R. norvegicus	UCP3	0.00001
YY2		R. norvegicus	UCP3	0.00001
ZBED1		R. norvegicus	UCP3	0.00001
ZBTB18		R. norvegicus	UCP3	0.00001
ZBTB33		R. norvegicus	UCP3	0.00001
ZBTB7A		R. norvegicus	UCP3	0.00001
ZBTB7B		R. norvegicus	UCP3	0.00001
ZBTB7C		R. norvegicus	UCP3	0.00001
ZEB1	-957	R. norvegicus	UCP3	0.00001
ZIC1		R. norvegicus	UCP3	0.00001
ZIC3		R. norvegicus	UCP3	0.00001
ZIC4		R. norvegicus	UCP3	0.00001
ZNF143		R. norvegicus	UCP3	0.00001
ZNF24		R. norvegicus	UCP3	0.00001
ZNF263	-1268	R. norvegicus	UCP3	0.00001
ZNF263	-1079	R. norvegicus	UCP3	0.00001
ZNF263	-78	R. norvegicus	UCP3	0.00001
ZNF263	160	R. norvegicus	UCP3	0.00001
ZNF282		R. norvegicus	UCP3	0.00001
ZNF354C	-3852	R. norvegicus	UCP3	0.00001
ZNF354C	-3622	R. norvegicus	UCP3	0.00001
ZNF384		R. norvegicus	UCP3	0.00001
ZNF410		R. norvegicus	UCP3	0.00001
ZNF740	755	R. norvegicus	UCP3	0.00001
ZSCAN4		R. norvegicus	UCP3	0.00001
Zfx	-1669	R. norvegicus	UCP3	0.00001
Zfx	-1337	R. norvegicus	UCP3	0.00001
Znf423	83	R. norvegicus	UCP3	0.00001
mix-a		R. norvegicus	UCP3	0.00001
